# Selection promotes age-dependent degeneration of the mitochondrial genome

**DOI:** 10.1101/2024.09.27.615276

**Authors:** Ekaterina Korotkevich, Daniel N. Conrad, Zev J. Gartner, Patrick H. O’Farrell

## Abstract

Somatic mutations in mitochondrial genomes (mtDNA) accumulate exponentially during aging. Using single cell sequencing, we characterize the spectrum of age-accumulated mtDNA mutations in mouse and human liver and identify directional forces that accelerate the accumulation of mutations beyond the rate predicted by a neutral model. “Driver” mutations that give genomes a replicative advantage rose to high cellular abundance and carried along “passenger” mutations, some of which are deleterious. In addition, alleles that alter mtDNA-encoded proteins selectively increased in abundance overtime, strongly supporting the idea of a “destructive” selection that favors genomes lacking function. Overall, this combination of selective forces acting in hepatocytes promotes somatic accumulation of mutations in coding regions of mtDNA that are otherwise conserved in evolution. We propose that these selective processes could contribute to the population prevalence of mtDNA mutations, accelerate the course of heteroplasmic mitochondrial diseases and promote age-associated erosion of the mitochondrial genome.

## Supplementary material for "Selection promotes age-dependent degeneration of the mitochondrial genome": Table S1

### Sheet: ddPCR oligos
ddPCR oligo sequences
15468A>G assay:
forward primer	cacccaaagctggtat
reverse primer	gcttatatgcttgggga
WT probe	5’-/5HEX/ tatatcg+t+A+ca+t+taaac /3IABkFQ/-3’
Mutant probe	5’-/56-FAM/ tatatcg+t+G+cattaaac /3IABkFQ/-3’
16012G>A assay:
forward primer	cgcacctacggtgaa
reverse primer	tggcattaagaggaggg
WT probe	5’-/5HEX/attagtc+c+G+caaaac/3IABkFQ/-3’
Mutant probe	5’-/56-FAM/attagt+c+c+A+ca+aaac/3IABkFQ/-3’
mouse mtDNA copy number assay:
forward primer	CCAAACTGGGATTAGATAC
reverse primer	GTAGTTCTCTGGCAAATAG
probe	5’-/5HEX/CCCACTATG/ZEN/CTTAGCCATAA/3IABkFQ/-3’
human mtDNA copy number assay:
forward primer	GCCTTCCCCCGTAAATGATA
reverse primer	TTATGCGATTACCGGGCTCT
probe	5’-/5HEX/CCCACACCC/ZEN/ACCCAAGAACA/3IABkFQ/-3’

### Sheet: plate-based mtATAC indexes
plate-based mtATAC indexes
i5 index ID	i5 index sequence	i7 index ID	i7 index sequence
CZB-NXT-i5-00001	AATGATACGGCGACCACCGAGATCTACACTTTAGTCATTGATCGTCGGCAGCGTC	CZB-NXT-i7-00001	CAAGCAGAAGACGGCATACGAGATTTTAGTCATTGAGTCTCGTGGGCTCGG
CZB-NXT-i5-00002	AATGATACGGCGACCACCGAGATCTACACGCGTCTATCACCTCGTCGGCAGCGTC	CZB-NXT-i7-00002	CAAGCAGAAGACGGCATACGAGATGCGTCTATCACCGTCTCGTGGGCTCGG
CZB-NXT-i5-00003	AATGATACGGCGACCACCGAGATCTACACAAGATACAAGAGTCGTCGGCAGCGTC	CZB-NXT-i7-00003	CAAGCAGAAGACGGCATACGAGATAAGATACAAGAGGTCTCGTGGGCTCGG
CZB-NXT-i5-00004	AATGATACGGCGACCACCGAGATCTACACTGCTGTTATTTGTCGTCGGCAGCGTC	CZB-NXT-i7-00004	CAAGCAGAAGACGGCATACGAGATTGCTGTTATTTGGTCTCGTGGGCTCGG
CZB-NXT-i5-00005	AATGATACGGCGACCACCGAGATCTACACGAGGATACACATTCGTCGGCAGCGTC	CZB-NXT-i7-00005	CAAGCAGAAGACGGCATACGAGATGAGGATACACATGTCTCGTGGGCTCGG
CZB-NXT-i5-00006	AATGATACGGCGACCACCGAGATCTACACTATGACTCGGAATCGTCGGCAGCGTC	CZB-NXT-i7-00006	CAAGCAGAAGACGGCATACGAGATTATGACTCGGAAGTCTCGTGGGCTCGG
CZB-NXT-i5-00007	AATGATACGGCGACCACCGAGATCTACACCCGCCCGCTCTATCGTCGGCAGCGTC	CZB-NXT-i7-00007	CAAGCAGAAGACGGCATACGAGATCCGCCCGCTCTAGTCTCGTGGGCTCGG
CZB-NXT-i5-00008	AATGATACGGCGACCACCGAGATCTACACCGCTGCGGTTCCTCGTCGGCAGCGTC	CZB-NXT-i7-00008	CAAGCAGAAGACGGCATACGAGATCGCTGCGGTTCCGTCTCGTGGGCTCGG
CZB-NXT-i5-00009	AATGATACGGCGACCACCGAGATCTACACTCCGCTCGGTAATCGTCGGCAGCGTC	CZB-NXT-i7-00009	CAAGCAGAAGACGGCATACGAGATTCCGCTCGGTAAGTCTCGTGGGCTCGG
CZB-NXT-i5-00010	AATGATACGGCGACCACCGAGATCTACACCCCGCTTCGGTGTCGTCGGCAGCGTC	CZB-NXT-i7-00010	CAAGCAGAAGACGGCATACGAGATCCCGCTTCGGTGGTCTCGTGGGCTCGG
CZB-NXT-i5-00011	AATGATACGGCGACCACCGAGATCTACACCCTCACGCATCGTCGTCGGCAGCGTC	CZB-NXT-i7-00011	CAAGCAGAAGACGGCATACGAGATCCTCACGCATCGGTCTCGTGGGCTCGG
CZB-NXT-i5-00012	AATGATACGGCGACCACCGAGATCTACACCAACTGATACAGTCGTCGGCAGCGTC	CZB-NXT-i7-00012	CAAGCAGAAGACGGCATACGAGATCAACTGATACAGGTCTCGTGGGCTCGG
CZB-NXT-i5-00013	AATGATACGGCGACCACCGAGATCTACACTCGGACTCCTCGTCGTCGGCAGCGTC	CZB-NXT-i7-00013	CAAGCAGAAGACGGCATACGAGATTCGGACTCCTCGGTCTCGTGGGCTCGG
CZB-NXT-i5-00014	AATGATACGGCGACCACCGAGATCTACACGGGCGGTTATGGTCGTCGGCAGCGTC	CZB-NXT-i7-00014	CAAGCAGAAGACGGCATACGAGATGGGCGGTTATGGGTCTCGTGGGCTCGG
CZB-NXT-i5-00015	AATGATACGGCGACCACCGAGATCTACACCCAGCCATCCCGTCGTCGGCAGCGTC	CZB-NXT-i7-00015	CAAGCAGAAGACGGCATACGAGATCCAGCCATCCCGGTCTCGTGGGCTCGG
CZB-NXT-i5-00016	AATGATACGGCGACCACCGAGATCTACACGGTCCAAGTCGGTCGTCGGCAGCGTC	CZB-NXT-i7-00016	CAAGCAGAAGACGGCATACGAGATGGTCCAAGTCGGGTCTCGTGGGCTCGG
CZB-NXT-i5-00017	AATGATACGGCGACCACCGAGATCTACACCGAGTAGCCCGCTCGTCGGCAGCGTC	CZB-NXT-i7-00017	CAAGCAGAAGACGGCATACGAGATCGAGTAGCCCGCGTCTCGTGGGCTCGG
CZB-NXT-i5-00018	AATGATACGGCGACCACCGAGATCTACACCGAAACTCACTATCGTCGGCAGCGTC	CZB-NXT-i7-00018	CAAGCAGAAGACGGCATACGAGATCGAAACTCACTAGTCTCGTGGGCTCGG
CZB-NXT-i5-00019	AATGATACGGCGACCACCGAGATCTACACATGAGGCGGAGGTCGTCGGCAGCGTC	CZB-NXT-i7-00019	CAAGCAGAAGACGGCATACGAGATATGAGGCGGAGGGTCTCGTGGGCTCGG
CZB-NXT-i5-00020	AATGATACGGCGACCACCGAGATCTACACACTGGCTAAAGCTCGTCGGCAGCGTC	CZB-NXT-i7-00020	CAAGCAGAAGACGGCATACGAGATACTGGCTAAAGCGTCTCGTGGGCTCGG
CZB-NXT-i5-00021	AATGATACGGCGACCACCGAGATCTACACGGGTGTCCTCCATCGTCGGCAGCGTC	CZB-NXT-i7-00021	CAAGCAGAAGACGGCATACGAGATGGGTGTCCTCCAGTCTCGTGGGCTCGG
CZB-NXT-i5-00022	AATGATACGGCGACCACCGAGATCTACACCCAGTTTCCTAATCGTCGGCAGCGTC	CZB-NXT-i7-00022	CAAGCAGAAGACGGCATACGAGATCCAGTTTCCTAAGTCTCGTGGGCTCGG
CZB-NXT-i5-00023	AATGATACGGCGACCACCGAGATCTACACACACCAGCAAGTTCGTCGGCAGCGTC	CZB-NXT-i7-00023	CAAGCAGAAGACGGCATACGAGATACACCAGCAAGTGTCTCGTGGGCTCGG
CZB-NXT-i5-00024	AATGATACGGCGACCACCGAGATCTACACACTTAGCGTCGGTCGTCGGCAGCGTC	CZB-NXT-i7-00024	CAAGCAGAAGACGGCATACGAGATACTTAGCGTCGGGTCTCGTGGGCTCGG
CZB-NXT-i5-00025	AATGATACGGCGACCACCGAGATCTACACAAGTGCTTTAGATCGTCGGCAGCGTC	CZB-NXT-i7-00025	CAAGCAGAAGACGGCATACGAGATAAGTGCTTTAGAGTCTCGTGGGCTCGG
CZB-NXT-i5-00026	AATGATACGGCGACCACCGAGATCTACACGCGATACTAATATCGTCGGCAGCGTC	CZB-NXT-i7-00026	CAAGCAGAAGACGGCATACGAGATGCGATACTAATAGTCTCGTGGGCTCGG
CZB-NXT-i5-00027	AATGATACGGCGACCACCGAGATCTACACGGGTAGTATCCATCGTCGGCAGCGTC	CZB-NXT-i7-00027	CAAGCAGAAGACGGCATACGAGATGGGTAGTATCCAGTCTCGTGGGCTCGG
CZB-NXT-i5-00028	AATGATACGGCGACCACCGAGATCTACACACAGTGTAGTCGTCGTCGGCAGCGTC	CZB-NXT-i7-00028	CAAGCAGAAGACGGCATACGAGATACAGTGTAGTCGGTCTCGTGGGCTCGG
CZB-NXT-i5-00029	AATGATACGGCGACCACCGAGATCTACACGTGCCGCAATCGTCGTCGGCAGCGTC	CZB-NXT-i7-00029	CAAGCAGAAGACGGCATACGAGATGTGCCGCAATCGGTCTCGTGGGCTCGG
CZB-NXT-i5-00030	AATGATACGGCGACCACCGAGATCTACACCCTGGTGCGGGTTCGTCGGCAGCGTC	CZB-NXT-i7-00030	CAAGCAGAAGACGGCATACGAGATCCTGGTGCGGGTGTCTCGTGGGCTCGG
CZB-NXT-i5-00031	AATGATACGGCGACCACCGAGATCTACACACGGCTATCCCATCGTCGGCAGCGTC	CZB-NXT-i7-00031	CAAGCAGAAGACGGCATACGAGATACGGCTATCCCAGTCTCGTGGGCTCGG
CZB-NXT-i5-00032	AATGATACGGCGACCACCGAGATCTACACATGGTCATAGAATCGTCGGCAGCGTC	CZB-NXT-i7-00032	CAAGCAGAAGACGGCATACGAGATATGGTCATAGAAGTCTCGTGGGCTCGG
CZB-NXT-i5-00033	AATGATACGGCGACCACCGAGATCTACACCGAGCACCTTGATCGTCGGCAGCGTC	CZB-NXT-i7-00033	CAAGCAGAAGACGGCATACGAGATCGAGCACCTTGAGTCTCGTGGGCTCGG
CZB-NXT-i5-00034	AATGATACGGCGACCACCGAGATCTACACTCATTCACTAAATCGTCGGCAGCGTC	CZB-NXT-i7-00034	CAAGCAGAAGACGGCATACGAGATTCATTCACTAAAGTCTCGTGGGCTCGG
CZB-NXT-i5-00035	AATGATACGGCGACCACCGAGATCTACACCACTTATGCTGATCGTCGGCAGCGTC	CZB-NXT-i7-00035	CAAGCAGAAGACGGCATACGAGATCACTTATGCTGAGTCTCGTGGGCTCGG
CZB-NXT-i5-00036	AATGATACGGCGACCACCGAGATCTACACGTCAGCGGTAAATCGTCGGCAGCGTC	CZB-NXT-i7-00036	CAAGCAGAAGACGGCATACGAGATGTCAGCGGTAAAGTCTCGTGGGCTCGG
CZB-NXT-i5-00037	AATGATACGGCGACCACCGAGATCTACACCGTATTATGTGCTCGTCGGCAGCGTC	CZB-NXT-i7-00037	CAAGCAGAAGACGGCATACGAGATCGTATTATGTGCGTCTCGTGGGCTCGG
CZB-NXT-i5-00038	AATGATACGGCGACCACCGAGATCTACACTCACATTCCAGGTCGTCGGCAGCGTC	CZB-NXT-i7-00038	CAAGCAGAAGACGGCATACGAGATTCACATTCCAGGGTCTCGTGGGCTCGG
CZB-NXT-i5-00039	AATGATACGGCGACCACCGAGATCTACACCACTATTAGCAATCGTCGGCAGCGTC	CZB-NXT-i7-00039	CAAGCAGAAGACGGCATACGAGATCACTATTAGCAAGTCTCGTGGGCTCGG
CZB-NXT-i5-00040	AATGATACGGCGACCACCGAGATCTACACTCGCACTGGTTGTCGTCGGCAGCGTC	CZB-NXT-i7-00040	CAAGCAGAAGACGGCATACGAGATTCGCACTGGTTGGTCTCGTGGGCTCGG
CZB-NXT-i5-00041	AATGATACGGCGACCACCGAGATCTACACCAGACTAAGCCCTCGTCGGCAGCGTC	CZB-NXT-i7-00041	CAAGCAGAAGACGGCATACGAGATCAGACTAAGCCCGTCTCGTGGGCTCGG
CZB-NXT-i5-00042	AATGATACGGCGACCACCGAGATCTACACAACGCTCATCACTCGTCGGCAGCGTC	CZB-NXT-i7-00042	CAAGCAGAAGACGGCATACGAGATAACGCTCATCACGTCTCGTGGGCTCGG
CZB-NXT-i5-00043	AATGATACGGCGACCACCGAGATCTACACTCACACGGGAAATCGTCGGCAGCGTC	CZB-NXT-i7-00043	CAAGCAGAAGACGGCATACGAGATTCACACGGGAAAGTCTCGTGGGCTCGG
CZB-NXT-i5-00044	AATGATACGGCGACCACCGAGATCTACACTCAGGGCGGAGGTCGTCGGCAGCGTC	CZB-NXT-i7-00044	CAAGCAGAAGACGGCATACGAGATTCAGGGCGGAGGGTCTCGTGGGCTCGG
CZB-NXT-i5-00045	AATGATACGGCGACCACCGAGATCTACACCCGAGTATGACCTCGTCGGCAGCGTC	CZB-NXT-i7-00045	CAAGCAGAAGACGGCATACGAGATCCGAGTATGACCGTCTCGTGGGCTCGG
CZB-NXT-i5-00046	AATGATACGGCGACCACCGAGATCTACACCACAGTGCGTGATCGTCGGCAGCGTC	CZB-NXT-i7-00046	CAAGCAGAAGACGGCATACGAGATCACAGTGCGTGAGTCTCGTGGGCTCGG
CZB-NXT-i5-00047	AATGATACGGCGACCACCGAGATCTACACCTGGACTACAAATCGTCGGCAGCGTC	CZB-NXT-i7-00047	CAAGCAGAAGACGGCATACGAGATCTGGACTACAAAGTCTCGTGGGCTCGG
CZB-NXT-i5-00048	AATGATACGGCGACCACCGAGATCTACACACCTTCAAATACTCGTCGGCAGCGTC	CZB-NXT-i7-00048	CAAGCAGAAGACGGCATACGAGATACCTTCAAATACGTCTCGTGGGCTCGG
CZB-NXT-i5-00049	AATGATACGGCGACCACCGAGATCTACACCACCAACCGCTATCGTCGGCAGCGTC	CZB-NXT-i7-00049	CAAGCAGAAGACGGCATACGAGATCACCAACCGCTAGTCTCGTGGGCTCGG
CZB-NXT-i5-00050	AATGATACGGCGACCACCGAGATCTACACGAAGTAACGCTGTCGTCGGCAGCGTC	CZB-NXT-i7-00050	CAAGCAGAAGACGGCATACGAGATGAAGTAACGCTGGTCTCGTGGGCTCGG
CZB-NXT-i5-00051	AATGATACGGCGACCACCGAGATCTACACGGAAGTGCTTGATCGTCGGCAGCGTC	CZB-NXT-i7-00051	CAAGCAGAAGACGGCATACGAGATGGAAGTGCTTGAGTCTCGTGGGCTCGG
CZB-NXT-i5-00052	AATGATACGGCGACCACCGAGATCTACACCGGAAGGACGGATCGTCGGCAGCGTC	CZB-NXT-i7-00052	CAAGCAGAAGACGGCATACGAGATCGGAAGGACGGAGTCTCGTGGGCTCGG
CZB-NXT-i5-00053	AATGATACGGCGACCACCGAGATCTACACGGAGTATTTACATCGTCGGCAGCGTC	CZB-NXT-i7-00053	CAAGCAGAAGACGGCATACGAGATGGAGTATTTACAGTCTCGTGGGCTCGG
CZB-NXT-i5-00054	AATGATACGGCGACCACCGAGATCTACACTCGGGCGTCTAATCGTCGGCAGCGTC	CZB-NXT-i7-00054	CAAGCAGAAGACGGCATACGAGATTCGGGCGTCTAAGTCTCGTGGGCTCGG
CZB-NXT-i5-00055	AATGATACGGCGACCACCGAGATCTACACAGACATCGGTCATCGTCGGCAGCGTC	CZB-NXT-i7-00055	CAAGCAGAAGACGGCATACGAGATAGACATCGGTCAGTCTCGTGGGCTCGG
CZB-NXT-i5-00056	AATGATACGGCGACCACCGAGATCTACACCGATAAATCTTATCGTCGGCAGCGTC	CZB-NXT-i7-00056	CAAGCAGAAGACGGCATACGAGATCGATAAATCTTAGTCTCGTGGGCTCGG
CZB-NXT-i5-00057	AATGATACGGCGACCACCGAGATCTACACCAAACTCTGTGATCGTCGGCAGCGTC	CZB-NXT-i7-00057	CAAGCAGAAGACGGCATACGAGATCAAACTCTGTGAGTCTCGTGGGCTCGG
CZB-NXT-i5-00058	AATGATACGGCGACCACCGAGATCTACACCGCTATCCCTCCTCGTCGGCAGCGTC	CZB-NXT-i7-00058	CAAGCAGAAGACGGCATACGAGATCGCTATCCCTCCGTCTCGTGGGCTCGG
CZB-NXT-i5-00059	AATGATACGGCGACCACCGAGATCTACACTTTAGATAGAAGTCGTCGGCAGCGTC	CZB-NXT-i7-00059	CAAGCAGAAGACGGCATACGAGATTTTAGATAGAAGGTCTCGTGGGCTCGG
CZB-NXT-i5-00060	AATGATACGGCGACCACCGAGATCTACACCCAAGATTATGCTCGTCGGCAGCGTC	CZB-NXT-i7-00060	CAAGCAGAAGACGGCATACGAGATCCAAGATTATGCGTCTCGTGGGCTCGG
CZB-NXT-i5-00061	AATGATACGGCGACCACCGAGATCTACACTTGGCTTCATACTCGTCGGCAGCGTC	CZB-NXT-i7-00061	CAAGCAGAAGACGGCATACGAGATTTGGCTTCATACGTCTCGTGGGCTCGG
CZB-NXT-i5-00062	AATGATACGGCGACCACCGAGATCTACACGAAGCATTTCTTTCGTCGGCAGCGTC	CZB-NXT-i7-00062	CAAGCAGAAGACGGCATACGAGATGAAGCATTTCTTGTCTCGTGGGCTCGG
CZB-NXT-i5-00063	AATGATACGGCGACCACCGAGATCTACACTAAAGATACGAATCGTCGGCAGCGTC	CZB-NXT-i7-00063	CAAGCAGAAGACGGCATACGAGATTAAAGATACGAAGTCTCGTGGGCTCGG
CZB-NXT-i5-00064	AATGATACGGCGACCACCGAGATCTACACAAAGGCGTAATATCGTCGGCAGCGTC	CZB-NXT-i7-00064	CAAGCAGAAGACGGCATACGAGATAAAGGCGTAATAGTCTCGTGGGCTCGG
CZB-NXT-i5-00065	AATGATACGGCGACCACCGAGATCTACACCCATACAGGCAATCGTCGGCAGCGTC	CZB-NXT-i7-00065	CAAGCAGAAGACGGCATACGAGATCCATACAGGCAAGTCTCGTGGGCTCGG
CZB-NXT-i5-00066	AATGATACGGCGACCACCGAGATCTACACAGGATAGCGGTCTCGTCGGCAGCGTC	CZB-NXT-i7-00066	CAAGCAGAAGACGGCATACGAGATAGGATAGCGGTCGTCTCGTGGGCTCGG
CZB-NXT-i5-00067	AATGATACGGCGACCACCGAGATCTACACAGAATACTCCAATCGTCGGCAGCGTC	CZB-NXT-i7-00067	CAAGCAGAAGACGGCATACGAGATAGAATACTCCAAGTCTCGTGGGCTCGG
CZB-NXT-i5-00068	AATGATACGGCGACCACCGAGATCTACACAGACCTTTAGTTTCGTCGGCAGCGTC	CZB-NXT-i7-00068	CAAGCAGAAGACGGCATACGAGATAGACCTTTAGTTGTCTCGTGGGCTCGG
CZB-NXT-i5-00069	AATGATACGGCGACCACCGAGATCTACACACGGAGTCGCTGTCGTCGGCAGCGTC	CZB-NXT-i7-00069	CAAGCAGAAGACGGCATACGAGATACGGAGTCGCTGGTCTCGTGGGCTCGG
CZB-NXT-i5-00070	AATGATACGGCGACCACCGAGATCTACACCCGATGCCCACTTCGTCGGCAGCGTC	CZB-NXT-i7-00070	CAAGCAGAAGACGGCATACGAGATCCGATGCCCACTGTCTCGTGGGCTCGG
CZB-NXT-i5-00071	AATGATACGGCGACCACCGAGATCTACACAGAGGTGAATGATCGTCGGCAGCGTC	CZB-NXT-i7-00071	CAAGCAGAAGACGGCATACGAGATAGAGGTGAATGAGTCTCGTGGGCTCGG
CZB-NXT-i5-00072	AATGATACGGCGACCACCGAGATCTACACGTCTTTGACCTCTCGTCGGCAGCGTC	CZB-NXT-i7-00072	CAAGCAGAAGACGGCATACGAGATGTCTTTGACCTCGTCTCGTGGGCTCGG
CZB-NXT-i5-00073	AATGATACGGCGACCACCGAGATCTACACCTGCGGCTCAAATCGTCGGCAGCGTC	CZB-NXT-i7-00073	CAAGCAGAAGACGGCATACGAGATCTGCGGCTCAAAGTCTCGTGGGCTCGG
CZB-NXT-i5-00074	AATGATACGGCGACCACCGAGATCTACACTTCTGGTTACAATCGTCGGCAGCGTC	CZB-NXT-i7-00074	CAAGCAGAAGACGGCATACGAGATTTCTGGTTACAAGTCTCGTGGGCTCGG
CZB-NXT-i5-00075	AATGATACGGCGACCACCGAGATCTACACCAGACCTGTTCCTCGTCGGCAGCGTC	CZB-NXT-i7-00075	CAAGCAGAAGACGGCATACGAGATCAGACCTGTTCCGTCTCGTGGGCTCGG
CZB-NXT-i5-00076	AATGATACGGCGACCACCGAGATCTACACCTGGGCGTATCGTCGTCGGCAGCGTC	CZB-NXT-i7-00076	CAAGCAGAAGACGGCATACGAGATCTGGGCGTATCGGTCTCGTGGGCTCGG
CZB-NXT-i5-00077	AATGATACGGCGACCACCGAGATCTACACAAGTTATGCCGTTCGTCGGCAGCGTC	CZB-NXT-i7-00077	CAAGCAGAAGACGGCATACGAGATAAGTTATGCCGTGTCTCGTGGGCTCGG
CZB-NXT-i5-00078	AATGATACGGCGACCACCGAGATCTACACCCGTTCCAAACATCGTCGGCAGCGTC	CZB-NXT-i7-00078	CAAGCAGAAGACGGCATACGAGATCCGTTCCAAACAGTCTCGTGGGCTCGG
CZB-NXT-i5-00079	AATGATACGGCGACCACCGAGATCTACACGCTATTTGCGGATCGTCGGCAGCGTC	CZB-NXT-i7-00079	CAAGCAGAAGACGGCATACGAGATGCTATTTGCGGAGTCTCGTGGGCTCGG
CZB-NXT-i5-00080	AATGATACGGCGACCACCGAGATCTACACCTTATTTACACATCGTCGGCAGCGTC	CZB-NXT-i7-00080	CAAGCAGAAGACGGCATACGAGATCTTATTTACACAGTCTCGTGGGCTCGG
CZB-NXT-i5-00081	AATGATACGGCGACCACCGAGATCTACACAAATAGTATGGCTCGTCGGCAGCGTC	CZB-NXT-i7-00081	CAAGCAGAAGACGGCATACGAGATAAATAGTATGGCGTCTCGTGGGCTCGG
CZB-NXT-i5-00082	AATGATACGGCGACCACCGAGATCTACACCATAGGCGGGTATCGTCGGCAGCGTC	CZB-NXT-i7-00082	CAAGCAGAAGACGGCATACGAGATCATAGGCGGGTAGTCTCGTGGGCTCGG
CZB-NXT-i5-00083	AATGATACGGCGACCACCGAGATCTACACAAATCGGGCTTGTCGTCGGCAGCGTC	CZB-NXT-i7-00083	CAAGCAGAAGACGGCATACGAGATAAATCGGGCTTGGTCTCGTGGGCTCGG
CZB-NXT-i5-00084	AATGATACGGCGACCACCGAGATCTACACTAGAGTTATGGATCGTCGGCAGCGTC	CZB-NXT-i7-00084	CAAGCAGAAGACGGCATACGAGATTAGAGTTATGGAGTCTCGTGGGCTCGG
CZB-NXT-i5-00085	AATGATACGGCGACCACCGAGATCTACACTGGGTATCCTTATCGTCGGCAGCGTC	CZB-NXT-i7-00085	CAAGCAGAAGACGGCATACGAGATTGGGTATCCTTAGTCTCGTGGGCTCGG
CZB-NXT-i5-00086	AATGATACGGCGACCACCGAGATCTACACAACGGGTTGATATCGTCGGCAGCGTC	CZB-NXT-i7-00086	CAAGCAGAAGACGGCATACGAGATAACGGGTTGATAGTCTCGTGGGCTCGG
CZB-NXT-i5-00087	AATGATACGGCGACCACCGAGATCTACACAACGGCTTCCCTTCGTCGGCAGCGTC	CZB-NXT-i7-00087	CAAGCAGAAGACGGCATACGAGATAACGGCTTCCCTGTCTCGTGGGCTCGG
CZB-NXT-i5-00088	AATGATACGGCGACCACCGAGATCTACACCTGTAGCAACTCTCGTCGGCAGCGTC	CZB-NXT-i7-00088	CAAGCAGAAGACGGCATACGAGATCTGTAGCAACTCGTCTCGTGGGCTCGG
CZB-NXT-i5-00089	AATGATACGGCGACCACCGAGATCTACACTGTTAGCGTAAATCGTCGGCAGCGTC	CZB-NXT-i7-00089	CAAGCAGAAGACGGCATACGAGATTGTTAGCGTAAAGTCTCGTGGGCTCGG
CZB-NXT-i5-00090	AATGATACGGCGACCACCGAGATCTACACCGGATAACCCTCTCGTCGGCAGCGTC	CZB-NXT-i7-00090	CAAGCAGAAGACGGCATACGAGATCGGATAACCCTCGTCTCGTGGGCTCGG
CZB-NXT-i5-00091	AATGATACGGCGACCACCGAGATCTACACTAAATAAGCCAATCGTCGGCAGCGTC	CZB-NXT-i7-00091	CAAGCAGAAGACGGCATACGAGATTAAATAAGCCAAGTCTCGTGGGCTCGG
CZB-NXT-i5-00092	AATGATACGGCGACCACCGAGATCTACACCTTGGTCCTCGTTCGTCGGCAGCGTC	CZB-NXT-i7-00092	CAAGCAGAAGACGGCATACGAGATCTTGGTCCTCGTGTCTCGTGGGCTCGG
CZB-NXT-i5-00093	AATGATACGGCGACCACCGAGATCTACACGACGCATCTAAATCGTCGGCAGCGTC	CZB-NXT-i7-00093	CAAGCAGAAGACGGCATACGAGATGACGCATCTAAAGTCTCGTGGGCTCGG
CZB-NXT-i5-00094	AATGATACGGCGACCACCGAGATCTACACTAGCCCTTGGCATCGTCGGCAGCGTC	CZB-NXT-i7-00094	CAAGCAGAAGACGGCATACGAGATTAGCCCTTGGCAGTCTCGTGGGCTCGG
CZB-NXT-i5-00095	AATGATACGGCGACCACCGAGATCTACACCGGATTCAACCATCGTCGGCAGCGTC	CZB-NXT-i7-00095	CAAGCAGAAGACGGCATACGAGATCGGATTCAACCAGTCTCGTGGGCTCGG
CZB-NXT-i5-00096	AATGATACGGCGACCACCGAGATCTACACACGGACCAAGACTCGTCGGCAGCGTC	CZB-NXT-i7-00096	CAAGCAGAAGACGGCATACGAGATACGGACCAAGACGTCTCGTGGGCTCGG
CZB-NXT-i5-00097	AATGATACGGCGACCACCGAGATCTACACCCGATAGGGATATCGTCGGCAGCGTC	CZB-NXT-i7-00097	CAAGCAGAAGACGGCATACGAGATCCGATAGGGATAGTCTCGTGGGCTCGG
CZB-NXT-i5-00098	AATGATACGGCGACCACCGAGATCTACACCCAAACTTTAGATCGTCGGCAGCGTC	CZB-NXT-i7-00098	CAAGCAGAAGACGGCATACGAGATCCAAACTTTAGAGTCTCGTGGGCTCGG
CZB-NXT-i5-00099	AATGATACGGCGACCACCGAGATCTACACTGGTGGACTAAATCGTCGGCAGCGTC	CZB-NXT-i7-00099	CAAGCAGAAGACGGCATACGAGATTGGTGGACTAAAGTCTCGTGGGCTCGG
CZB-NXT-i5-00100	AATGATACGGCGACCACCGAGATCTACACGTTGAAGTTTAGTCGTCGGCAGCGTC	CZB-NXT-i7-00100	CAAGCAGAAGACGGCATACGAGATGTTGAAGTTTAGGTCTCGTGGGCTCGG
CZB-NXT-i5-00101	AATGATACGGCGACCACCGAGATCTACACAGTGCGTCATCATCGTCGGCAGCGTC	CZB-NXT-i7-00101	CAAGCAGAAGACGGCATACGAGATAGTGCGTCATCAGTCTCGTGGGCTCGG
CZB-NXT-i5-00102	AATGATACGGCGACCACCGAGATCTACACTCAAATGTCATATCGTCGGCAGCGTC	CZB-NXT-i7-00102	CAAGCAGAAGACGGCATACGAGATTCAAATGTCATAGTCTCGTGGGCTCGG
CZB-NXT-i5-00103	AATGATACGGCGACCACCGAGATCTACACGTGCCCGTATTGTCGTCGGCAGCGTC	CZB-NXT-i7-00103	CAAGCAGAAGACGGCATACGAGATGTGCCCGTATTGGTCTCGTGGGCTCGG
CZB-NXT-i5-00104	AATGATACGGCGACCACCGAGATCTACACCCCTGGTCATCGTCGTCGGCAGCGTC	CZB-NXT-i7-00104	CAAGCAGAAGACGGCATACGAGATCCCTGGTCATCGGTCTCGTGGGCTCGG
CZB-NXT-i5-00105	AATGATACGGCGACCACCGAGATCTACACGAACCAGACAAATCGTCGGCAGCGTC	CZB-NXT-i7-00105	CAAGCAGAAGACGGCATACGAGATGAACCAGACAAAGTCTCGTGGGCTCGG
CZB-NXT-i5-00106	AATGATACGGCGACCACCGAGATCTACACACGGGCTGTTGATCGTCGGCAGCGTC	CZB-NXT-i7-00106	CAAGCAGAAGACGGCATACGAGATACGGGCTGTTGAGTCTCGTGGGCTCGG
CZB-NXT-i5-00107	AATGATACGGCGACCACCGAGATCTACACCACGGTGTTACATCGTCGGCAGCGTC	CZB-NXT-i7-00107	CAAGCAGAAGACGGCATACGAGATCACGGTGTTACAGTCTCGTGGGCTCGG
CZB-NXT-i5-00108	AATGATACGGCGACCACCGAGATCTACACGACAGGCAGCAATCGTCGGCAGCGTC	CZB-NXT-i7-00108	CAAGCAGAAGACGGCATACGAGATGACAGGCAGCAAGTCTCGTGGGCTCGG
CZB-NXT-i5-00109	AATGATACGGCGACCACCGAGATCTACACGATTGGGTGTCGTCGTCGGCAGCGTC	CZB-NXT-i7-00109	CAAGCAGAAGACGGCATACGAGATGATTGGGTGTCGGTCTCGTGGGCTCGG
CZB-NXT-i5-00110	AATGATACGGCGACCACCGAGATCTACACCTCATTGACCAATCGTCGGCAGCGTC	CZB-NXT-i7-00110	CAAGCAGAAGACGGCATACGAGATCTCATTGACCAAGTCTCGTGGGCTCGG
CZB-NXT-i5-00111	AATGATACGGCGACCACCGAGATCTACACGACGAGAACTTCTCGTCGGCAGCGTC	CZB-NXT-i7-00111	CAAGCAGAAGACGGCATACGAGATGACGAGAACTTCGTCTCGTGGGCTCGG
CZB-NXT-i5-00112	AATGATACGGCGACCACCGAGATCTACACAGTCAAAGGTCGTCGTCGGCAGCGTC	CZB-NXT-i7-00112	CAAGCAGAAGACGGCATACGAGATAGTCAAAGGTCGGTCTCGTGGGCTCGG
CZB-NXT-i5-00113	AATGATACGGCGACCACCGAGATCTACACGTGAAACTATGATCGTCGGCAGCGTC	CZB-NXT-i7-00113	CAAGCAGAAGACGGCATACGAGATGTGAAACTATGAGTCTCGTGGGCTCGG
CZB-NXT-i5-00114	AATGATACGGCGACCACCGAGATCTACACCATAGTTAGGCGTCGTCGGCAGCGTC	CZB-NXT-i7-00114	CAAGCAGAAGACGGCATACGAGATCATAGTTAGGCGGTCTCGTGGGCTCGG
CZB-NXT-i5-00115	AATGATACGGCGACCACCGAGATCTACACTAGGTAACTAAATCGTCGGCAGCGTC	CZB-NXT-i7-00115	CAAGCAGAAGACGGCATACGAGATTAGGTAACTAAAGTCTCGTGGGCTCGG
CZB-NXT-i5-00116	AATGATACGGCGACCACCGAGATCTACACAGTTTACGGTCATCGTCGGCAGCGTC	CZB-NXT-i7-00116	CAAGCAGAAGACGGCATACGAGATAGTTTACGGTCAGTCTCGTGGGCTCGG
CZB-NXT-i5-00117	AATGATACGGCGACCACCGAGATCTACACTGCTGGAAGTTTTCGTCGGCAGCGTC	CZB-NXT-i7-00117	CAAGCAGAAGACGGCATACGAGATTGCTGGAAGTTTGTCTCGTGGGCTCGG
CZB-NXT-i5-00118	AATGATACGGCGACCACCGAGATCTACACCACCTCGGCTAATCGTCGGCAGCGTC	CZB-NXT-i7-00118	CAAGCAGAAGACGGCATACGAGATCACCTCGGCTAAGTCTCGTGGGCTCGG
CZB-NXT-i5-00119	AATGATACGGCGACCACCGAGATCTACACCTAAGAGAAGTCTCGTCGGCAGCGTC	CZB-NXT-i7-00119	CAAGCAGAAGACGGCATACGAGATCTAAGAGAAGTCGTCTCGTGGGCTCGG
CZB-NXT-i5-00120	AATGATACGGCGACCACCGAGATCTACACAATCTCGGGTGCTCGTCGGCAGCGTC	CZB-NXT-i7-00120	CAAGCAGAAGACGGCATACGAGATAATCTCGGGTGCGTCTCGTGGGCTCGG
CZB-NXT-i5-00121	AATGATACGGCGACCACCGAGATCTACACGTTCAGGCTATGTCGTCGGCAGCGTC	CZB-NXT-i7-00121	CAAGCAGAAGACGGCATACGAGATGTTCAGGCTATGGTCTCGTGGGCTCGG
CZB-NXT-i5-00122	AATGATACGGCGACCACCGAGATCTACACTATGACCAGCGGTCGTCGGCAGCGTC	CZB-NXT-i7-00122	CAAGCAGAAGACGGCATACGAGATTATGACCAGCGGGTCTCGTGGGCTCGG
CZB-NXT-i5-00123	AATGATACGGCGACCACCGAGATCTACACATCGGCTTACGATCGTCGGCAGCGTC	CZB-NXT-i7-00123	CAAGCAGAAGACGGCATACGAGATATCGGCTTACGAGTCTCGTGGGCTCGG
CZB-NXT-i5-00124	AATGATACGGCGACCACCGAGATCTACACTGCCTCCCAACATCGTCGGCAGCGTC	CZB-NXT-i7-00124	CAAGCAGAAGACGGCATACGAGATTGCCTCCCAACAGTCTCGTGGGCTCGG
CZB-NXT-i5-00125	AATGATACGGCGACCACCGAGATCTACACTATCTTTGAGGGTCGTCGGCAGCGTC	CZB-NXT-i7-00125	CAAGCAGAAGACGGCATACGAGATTATCTTTGAGGGGTCTCGTGGGCTCGG
CZB-NXT-i5-00126	AATGATACGGCGACCACCGAGATCTACACCTATCCTATCGCTCGTCGGCAGCGTC	CZB-NXT-i7-00126	CAAGCAGAAGACGGCATACGAGATCTATCCTATCGCGTCTCGTGGGCTCGG
CZB-NXT-i5-00127	AATGATACGGCGACCACCGAGATCTACACCCGTGTGTAGGGTCGTCGGCAGCGTC	CZB-NXT-i7-00127	CAAGCAGAAGACGGCATACGAGATCCGTGTGTAGGGGTCTCGTGGGCTCGG
CZB-NXT-i5-00128	AATGATACGGCGACCACCGAGATCTACACAGAGGAATACCGTCGTCGGCAGCGTC	CZB-NXT-i7-00128	CAAGCAGAAGACGGCATACGAGATAGAGGAATACCGGTCTCGTGGGCTCGG
CZB-NXT-i5-00129	AATGATACGGCGACCACCGAGATCTACACAACCAGAAGCGATCGTCGGCAGCGTC	CZB-NXT-i7-00129	CAAGCAGAAGACGGCATACGAGATAACCAGAAGCGAGTCTCGTGGGCTCGG
CZB-NXT-i5-00130	AATGATACGGCGACCACCGAGATCTACACTGTAGACACAAATCGTCGGCAGCGTC	CZB-NXT-i7-00130	CAAGCAGAAGACGGCATACGAGATTGTAGACACAAAGTCTCGTGGGCTCGG
CZB-NXT-i5-00131	AATGATACGGCGACCACCGAGATCTACACTCAAACAGGGCTTCGTCGGCAGCGTC	CZB-NXT-i7-00131	CAAGCAGAAGACGGCATACGAGATTCAAACAGGGCTGTCTCGTGGGCTCGG
CZB-NXT-i5-00132	AATGATACGGCGACCACCGAGATCTACACTAGAGAAGATTTTCGTCGGCAGCGTC	CZB-NXT-i7-00132	CAAGCAGAAGACGGCATACGAGATTAGAGAAGATTTGTCTCGTGGGCTCGG
CZB-NXT-i5-00133	AATGATACGGCGACCACCGAGATCTACACAACAAACAAGTTTCGTCGGCAGCGTC	CZB-NXT-i7-00133	CAAGCAGAAGACGGCATACGAGATAACAAACAAGTTGTCTCGTGGGCTCGG
CZB-NXT-i5-00134	AATGATACGGCGACCACCGAGATCTACACTGCCCTACAGCCTCGTCGGCAGCGTC	CZB-NXT-i7-00134	CAAGCAGAAGACGGCATACGAGATTGCCCTACAGCCGTCTCGTGGGCTCGG
CZB-NXT-i5-00135	AATGATACGGCGACCACCGAGATCTACACTATCTGTGCTGATCGTCGGCAGCGTC	CZB-NXT-i7-00135	CAAGCAGAAGACGGCATACGAGATTATCTGTGCTGAGTCTCGTGGGCTCGG
CZB-NXT-i5-00136	AATGATACGGCGACCACCGAGATCTACACGGCTTGATTACATCGTCGGCAGCGTC	CZB-NXT-i7-00136	CAAGCAGAAGACGGCATACGAGATGGCTTGATTACAGTCTCGTGGGCTCGG
CZB-NXT-i5-00137	AATGATACGGCGACCACCGAGATCTACACCCTGGTAAGTGGTCGTCGGCAGCGTC	CZB-NXT-i7-00137	CAAGCAGAAGACGGCATACGAGATCCTGGTAAGTGGGTCTCGTGGGCTCGG
CZB-NXT-i5-00138	AATGATACGGCGACCACCGAGATCTACACCTACGCAACCCGTCGTCGGCAGCGTC	CZB-NXT-i7-00138	CAAGCAGAAGACGGCATACGAGATCTACGCAACCCGGTCTCGTGGGCTCGG
CZB-NXT-i5-00139	AATGATACGGCGACCACCGAGATCTACACCTGCCATCCTTGTCGTCGGCAGCGTC	CZB-NXT-i7-00139	CAAGCAGAAGACGGCATACGAGATCTGCCATCCTTGGTCTCGTGGGCTCGG
CZB-NXT-i5-00140	AATGATACGGCGACCACCGAGATCTACACTTGCGGGCGGGATCGTCGGCAGCGTC	CZB-NXT-i7-00140	CAAGCAGAAGACGGCATACGAGATTTGCGGGCGGGAGTCTCGTGGGCTCGG
CZB-NXT-i5-00141	AATGATACGGCGACCACCGAGATCTACACTGTGGAATCTTCTCGTCGGCAGCGTC	CZB-NXT-i7-00141	CAAGCAGAAGACGGCATACGAGATTGTGGAATCTTCGTCTCGTGGGCTCGG
CZB-NXT-i5-00142	AATGATACGGCGACCACCGAGATCTACACCTGTGGTCTTCATCGTCGGCAGCGTC	CZB-NXT-i7-00142	CAAGCAGAAGACGGCATACGAGATCTGTGGTCTTCAGTCTCGTGGGCTCGG
CZB-NXT-i5-00143	AATGATACGGCGACCACCGAGATCTACACCTCGTATGAATATCGTCGGCAGCGTC	CZB-NXT-i7-00143	CAAGCAGAAGACGGCATACGAGATCTCGTATGAATAGTCTCGTGGGCTCGG
CZB-NXT-i5-00144	AATGATACGGCGACCACCGAGATCTACACAAGCGAGGAGGTTCGTCGGCAGCGTC	CZB-NXT-i7-00144	CAAGCAGAAGACGGCATACGAGATAAGCGAGGAGGTGTCTCGTGGGCTCGG
CZB-NXT-i5-00145	AATGATACGGCGACCACCGAGATCTACACATCATTTGCTGGTCGTCGGCAGCGTC	CZB-NXT-i7-00145	CAAGCAGAAGACGGCATACGAGATATCATTTGCTGGGTCTCGTGGGCTCGG
CZB-NXT-i5-00146	AATGATACGGCGACCACCGAGATCTACACAGCCGTTCAGGGTCGTCGGCAGCGTC	CZB-NXT-i7-00146	CAAGCAGAAGACGGCATACGAGATAGCCGTTCAGGGGTCTCGTGGGCTCGG
CZB-NXT-i5-00147	AATGATACGGCGACCACCGAGATCTACACCACCAGTTCCAATCGTCGGCAGCGTC	CZB-NXT-i7-00147	CAAGCAGAAGACGGCATACGAGATCACCAGTTCCAAGTCTCGTGGGCTCGG
CZB-NXT-i5-00148	AATGATACGGCGACCACCGAGATCTACACCGGAAACAGCAATCGTCGGCAGCGTC	CZB-NXT-i7-00148	CAAGCAGAAGACGGCATACGAGATCGGAAACAGCAAGTCTCGTGGGCTCGG
CZB-NXT-i5-00149	AATGATACGGCGACCACCGAGATCTACACCGGCGATTCGGCTCGTCGGCAGCGTC	CZB-NXT-i7-00149	CAAGCAGAAGACGGCATACGAGATCGGCGATTCGGCGTCTCGTGGGCTCGG
CZB-NXT-i5-00150	AATGATACGGCGACCACCGAGATCTACACCCTCCCTTCTGCTCGTCGGCAGCGTC	CZB-NXT-i7-00150	CAAGCAGAAGACGGCATACGAGATCCTCCCTTCTGCGTCTCGTGGGCTCGG
CZB-NXT-i5-00151	AATGATACGGCGACCACCGAGATCTACACGCAAAGATGTTCTCGTCGGCAGCGTC	CZB-NXT-i7-00151	CAAGCAGAAGACGGCATACGAGATGCAAAGATGTTCGTCTCGTGGGCTCGG
CZB-NXT-i5-00152	AATGATACGGCGACCACCGAGATCTACACTTCTGTTGCGAATCGTCGGCAGCGTC	CZB-NXT-i7-00152	CAAGCAGAAGACGGCATACGAGATTTCTGTTGCGAAGTCTCGTGGGCTCGG
CZB-NXT-i5-00153	AATGATACGGCGACCACCGAGATCTACACAAATGTGTTCGGTCGTCGGCAGCGTC	CZB-NXT-i7-00153	CAAGCAGAAGACGGCATACGAGATAAATGTGTTCGGGTCTCGTGGGCTCGG
CZB-NXT-i5-00154	AATGATACGGCGACCACCGAGATCTACACAGAAGTCGGTGCTCGTCGGCAGCGTC	CZB-NXT-i7-00154	CAAGCAGAAGACGGCATACGAGATAGAAGTCGGTGCGTCTCGTGGGCTCGG
CZB-NXT-i5-00155	AATGATACGGCGACCACCGAGATCTACACGGGACTTGGACCTCGTCGGCAGCGTC	CZB-NXT-i7-00155	CAAGCAGAAGACGGCATACGAGATGGGACTTGGACCGTCTCGTGGGCTCGG
CZB-NXT-i5-00156	AATGATACGGCGACCACCGAGATCTACACATCGGAAACCTGTCGTCGGCAGCGTC	CZB-NXT-i7-00156	CAAGCAGAAGACGGCATACGAGATATCGGAAACCTGGTCTCGTGGGCTCGG
CZB-NXT-i5-00157	AATGATACGGCGACCACCGAGATCTACACTCTGTATCCGTGTCGTCGGCAGCGTC	CZB-NXT-i7-00157	CAAGCAGAAGACGGCATACGAGATTCTGTATCCGTGGTCTCGTGGGCTCGG
CZB-NXT-i5-00158	AATGATACGGCGACCACCGAGATCTACACCGTAGATGGGAATCGTCGGCAGCGTC	CZB-NXT-i7-00158	CAAGCAGAAGACGGCATACGAGATCGTAGATGGGAAGTCTCGTGGGCTCGG
CZB-NXT-i5-00159	AATGATACGGCGACCACCGAGATCTACACTCTATCCTTCTGTCGTCGGCAGCGTC	CZB-NXT-i7-00159	CAAGCAGAAGACGGCATACGAGATTCTATCCTTCTGGTCTCGTGGGCTCGG
CZB-NXT-i5-00160	AATGATACGGCGACCACCGAGATCTACACTCCTCGGATGGATCGTCGGCAGCGTC	CZB-NXT-i7-00160	CAAGCAGAAGACGGCATACGAGATTCCTCGGATGGAGTCTCGTGGGCTCGG
CZB-NXT-i5-00161	AATGATACGGCGACCACCGAGATCTACACCGGGCAAATCAATCGTCGGCAGCGTC	CZB-NXT-i7-00161	CAAGCAGAAGACGGCATACGAGATCGGGCAAATCAAGTCTCGTGGGCTCGG
CZB-NXT-i5-00162	AATGATACGGCGACCACCGAGATCTACACTTTCGTTACACGTCGTCGGCAGCGTC	CZB-NXT-i7-00162	CAAGCAGAAGACGGCATACGAGATTTTCGTTACACGGTCTCGTGGGCTCGG
CZB-NXT-i5-00163	AATGATACGGCGACCACCGAGATCTACACACATTCTGGAAATCGTCGGCAGCGTC	CZB-NXT-i7-00163	CAAGCAGAAGACGGCATACGAGATACATTCTGGAAAGTCTCGTGGGCTCGG
CZB-NXT-i5-00164	AATGATACGGCGACCACCGAGATCTACACCGGGCAAGTGCTTCGTCGGCAGCGTC	CZB-NXT-i7-00164	CAAGCAGAAGACGGCATACGAGATCGGGCAAGTGCTGTCTCGTGGGCTCGG
CZB-NXT-i5-00165	AATGATACGGCGACCACCGAGATCTACACCCACTTGCTGGATCGTCGGCAGCGTC	CZB-NXT-i7-00165	CAAGCAGAAGACGGCATACGAGATCCACTTGCTGGAGTCTCGTGGGCTCGG
CZB-NXT-i5-00166	AATGATACGGCGACCACCGAGATCTACACGCTTCACTCCATTCGTCGGCAGCGTC	CZB-NXT-i7-00166	CAAGCAGAAGACGGCATACGAGATGCTTCACTCCATGTCTCGTGGGCTCGG
CZB-NXT-i5-00167	AATGATACGGCGACCACCGAGATCTACACCCTTGCTGCTGATCGTCGGCAGCGTC	CZB-NXT-i7-00167	CAAGCAGAAGACGGCATACGAGATCCTTGCTGCTGAGTCTCGTGGGCTCGG
CZB-NXT-i5-00168	AATGATACGGCGACCACCGAGATCTACACAAATAACGAAGTTCGTCGGCAGCGTC	CZB-NXT-i7-00168	CAAGCAGAAGACGGCATACGAGATAAATAACGAAGTGTCTCGTGGGCTCGG
CZB-NXT-i5-00169	AATGATACGGCGACCACCGAGATCTACACGCAGAGAACCCATCGTCGGCAGCGTC	CZB-NXT-i7-00169	CAAGCAGAAGACGGCATACGAGATGCAGAGAACCCAGTCTCGTGGGCTCGG
CZB-NXT-i5-00170	AATGATACGGCGACCACCGAGATCTACACAGGCGACCGTGGTCGTCGGCAGCGTC	CZB-NXT-i7-00170	CAAGCAGAAGACGGCATACGAGATAGGCGACCGTGGGTCTCGTGGGCTCGG
CZB-NXT-i5-00171	AATGATACGGCGACCACCGAGATCTACACACTGCTCGCACATCGTCGGCAGCGTC	CZB-NXT-i7-00171	CAAGCAGAAGACGGCATACGAGATACTGCTCGCACAGTCTCGTGGGCTCGG
CZB-NXT-i5-00172	AATGATACGGCGACCACCGAGATCTACACGCACTGATGGAATCGTCGGCAGCGTC	CZB-NXT-i7-00172	CAAGCAGAAGACGGCATACGAGATGCACTGATGGAAGTCTCGTGGGCTCGG
CZB-NXT-i5-00173	AATGATACGGCGACCACCGAGATCTACACAACTTGCTGTGCTCGTCGGCAGCGTC	CZB-NXT-i7-00173	CAAGCAGAAGACGGCATACGAGATAACTTGCTGTGCGTCTCGTGGGCTCGG
CZB-NXT-i5-00174	AATGATACGGCGACCACCGAGATCTACACGTGGTATGGAGCTCGTCGGCAGCGTC	CZB-NXT-i7-00174	CAAGCAGAAGACGGCATACGAGATGTGGTATGGAGCGTCTCGTGGGCTCGG
CZB-NXT-i5-00175	AATGATACGGCGACCACCGAGATCTACACGCAAAGTTACGCTCGTCGGCAGCGTC	CZB-NXT-i7-00175	CAAGCAGAAGACGGCATACGAGATGCAAAGTTACGCGTCTCGTGGGCTCGG
CZB-NXT-i5-00176	AATGATACGGCGACCACCGAGATCTACACTTGAGGATTTCATCGTCGGCAGCGTC	CZB-NXT-i7-00176	CAAGCAGAAGACGGCATACGAGATTTGAGGATTTCAGTCTCGTGGGCTCGG
CZB-NXT-i5-00177	AATGATACGGCGACCACCGAGATCTACACTGAAGGCTTGGGTCGTCGGCAGCGTC	CZB-NXT-i7-00177	CAAGCAGAAGACGGCATACGAGATTGAAGGCTTGGGGTCTCGTGGGCTCGG
CZB-NXT-i5-00178	AATGATACGGCGACCACCGAGATCTACACAACTGCGTCGGATCGTCGGCAGCGTC	CZB-NXT-i7-00178	CAAGCAGAAGACGGCATACGAGATAACTGCGTCGGAGTCTCGTGGGCTCGG
CZB-NXT-i5-00179	AATGATACGGCGACCACCGAGATCTACACCCAAAGTGGTGTTCGTCGGCAGCGTC	CZB-NXT-i7-00179	CAAGCAGAAGACGGCATACGAGATCCAAAGTGGTGTGTCTCGTGGGCTCGG
CZB-NXT-i5-00180	AATGATACGGCGACCACCGAGATCTACACGCACCGTTATTTTCGTCGGCAGCGTC	CZB-NXT-i7-00180	CAAGCAGAAGACGGCATACGAGATGCACCGTTATTTGTCTCGTGGGCTCGG
CZB-NXT-i5-00181	AATGATACGGCGACCACCGAGATCTACACGATAGATACTTATCGTCGGCAGCGTC	CZB-NXT-i7-00181	CAAGCAGAAGACGGCATACGAGATGATAGATACTTAGTCTCGTGGGCTCGG
CZB-NXT-i5-00182	AATGATACGGCGACCACCGAGATCTACACTGGAAACAATCATCGTCGGCAGCGTC	CZB-NXT-i7-00182	CAAGCAGAAGACGGCATACGAGATTGGAAACAATCAGTCTCGTGGGCTCGG
CZB-NXT-i5-00183	AATGATACGGCGACCACCGAGATCTACACTCACCCATTGAATCGTCGGCAGCGTC	CZB-NXT-i7-00183	CAAGCAGAAGACGGCATACGAGATTCACCCATTGAAGTCTCGTGGGCTCGG
CZB-NXT-i5-00184	AATGATACGGCGACCACCGAGATCTACACAATGTATCGCAGTCGTCGGCAGCGTC	CZB-NXT-i7-00184	CAAGCAGAAGACGGCATACGAGATAATGTATCGCAGGTCTCGTGGGCTCGG
CZB-NXT-i5-00185	AATGATACGGCGACCACCGAGATCTACACGGGTAGGGACGGTCGTCGGCAGCGTC	CZB-NXT-i7-00185	CAAGCAGAAGACGGCATACGAGATGGGTAGGGACGGGTCTCGTGGGCTCGG
CZB-NXT-i5-00186	AATGATACGGCGACCACCGAGATCTACACGACTTTGGCGTGTCGTCGGCAGCGTC	CZB-NXT-i7-00186	CAAGCAGAAGACGGCATACGAGATGACTTTGGCGTGGTCTCGTGGGCTCGG
CZB-NXT-i5-00187	AATGATACGGCGACCACCGAGATCTACACTCTCAGGCTAAATCGTCGGCAGCGTC	CZB-NXT-i7-00187	CAAGCAGAAGACGGCATACGAGATTCTCAGGCTAAAGTCTCGTGGGCTCGG
CZB-NXT-i5-00188	AATGATACGGCGACCACCGAGATCTACACGCACCAGACTCGTCGTCGGCAGCGTC	CZB-NXT-i7-00188	CAAGCAGAAGACGGCATACGAGATGCACCAGACTCGGTCTCGTGGGCTCGG
CZB-NXT-i5-00189	AATGATACGGCGACCACCGAGATCTACACGCTTAGTTGATGTCGTCGGCAGCGTC	CZB-NXT-i7-00189	CAAGCAGAAGACGGCATACGAGATGCTTAGTTGATGGTCTCGTGGGCTCGG
CZB-NXT-i5-00190	AATGATACGGCGACCACCGAGATCTACACAACCCATTGAGATCGTCGGCAGCGTC	CZB-NXT-i7-00190	CAAGCAGAAGACGGCATACGAGATAACCCATTGAGAGTCTCGTGGGCTCGG
CZB-NXT-i5-00191	AATGATACGGCGACCACCGAGATCTACACGCCAACTCCTGATCGTCGGCAGCGTC	CZB-NXT-i7-00191	CAAGCAGAAGACGGCATACGAGATGCCAACTCCTGAGTCTCGTGGGCTCGG
CZB-NXT-i5-00192	AATGATACGGCGACCACCGAGATCTACACCTCAACTCGCAATCGTCGGCAGCGTC	CZB-NXT-i7-00192	CAAGCAGAAGACGGCATACGAGATCTCAACTCGCAAGTCTCGTGGGCTCGG
CZB-NXT-i5-00193	AATGATACGGCGACCACCGAGATCTACACTTGCCCGTTATCTCGTCGGCAGCGTC	CZB-NXT-i7-00193	CAAGCAGAAGACGGCATACGAGATTTGCCCGTTATCGTCTCGTGGGCTCGG
CZB-NXT-i5-00194	AATGATACGGCGACCACCGAGATCTACACTTCGCTGGGATGTCGTCGGCAGCGTC	CZB-NXT-i7-00194	CAAGCAGAAGACGGCATACGAGATTTCGCTGGGATGGTCTCGTGGGCTCGG
CZB-NXT-i5-00195	AATGATACGGCGACCACCGAGATCTACACTCGCTGCGGAAATCGTCGGCAGCGTC	CZB-NXT-i7-00195	CAAGCAGAAGACGGCATACGAGATTCGCTGCGGAAAGTCTCGTGGGCTCGG
CZB-NXT-i5-00196	AATGATACGGCGACCACCGAGATCTACACTCACTCGTATTGTCGTCGGCAGCGTC	CZB-NXT-i7-00196	CAAGCAGAAGACGGCATACGAGATTCACTCGTATTGGTCTCGTGGGCTCGG
CZB-NXT-i5-00197	AATGATACGGCGACCACCGAGATCTACACGCTGGGAATGGGTCGTCGGCAGCGTC	CZB-NXT-i7-00197	CAAGCAGAAGACGGCATACGAGATGCTGGGAATGGGGTCTCGTGGGCTCGG
CZB-NXT-i5-00198	AATGATACGGCGACCACCGAGATCTACACTATCCGAGACGGTCGTCGGCAGCGTC	CZB-NXT-i7-00198	CAAGCAGAAGACGGCATACGAGATTATCCGAGACGGGTCTCGTGGGCTCGG
CZB-NXT-i5-00199	AATGATACGGCGACCACCGAGATCTACACTAGTAGACCTGATCGTCGGCAGCGTC	CZB-NXT-i7-00199	CAAGCAGAAGACGGCATACGAGATTAGTAGACCTGAGTCTCGTGGGCTCGG
CZB-NXT-i5-00200	AATGATACGGCGACCACCGAGATCTACACCCTAACCTATGATCGTCGGCAGCGTC	CZB-NXT-i7-00200	CAAGCAGAAGACGGCATACGAGATCCTAACCTATGAGTCTCGTGGGCTCGG
CZB-NXT-i5-00201	AATGATACGGCGACCACCGAGATCTACACGAATGATACAACTCGTCGGCAGCGTC	CZB-NXT-i7-00201	CAAGCAGAAGACGGCATACGAGATGAATGATACAACGTCTCGTGGGCTCGG
CZB-NXT-i5-00202	AATGATACGGCGACCACCGAGATCTACACTTAGAGTCGCCATCGTCGGCAGCGTC	CZB-NXT-i7-00202	CAAGCAGAAGACGGCATACGAGATTTAGAGTCGCCAGTCTCGTGGGCTCGG
CZB-NXT-i5-00203	AATGATACGGCGACCACCGAGATCTACACCCTAAATCGCCTTCGTCGGCAGCGTC	CZB-NXT-i7-00203	CAAGCAGAAGACGGCATACGAGATCCTAAATCGCCTGTCTCGTGGGCTCGG
CZB-NXT-i5-00204	AATGATACGGCGACCACCGAGATCTACACCTACCCGTCCCATCGTCGGCAGCGTC	CZB-NXT-i7-00204	CAAGCAGAAGACGGCATACGAGATCTACCCGTCCCAGTCTCGTGGGCTCGG
CZB-NXT-i5-00205	AATGATACGGCGACCACCGAGATCTACACCTCAGCCAAGACTCGTCGGCAGCGTC	CZB-NXT-i7-00205	CAAGCAGAAGACGGCATACGAGATCTCAGCCAAGACGTCTCGTGGGCTCGG
CZB-NXT-i5-00206	AATGATACGGCGACCACCGAGATCTACACTCGTGCCACCAATCGTCGGCAGCGTC	CZB-NXT-i7-00206	CAAGCAGAAGACGGCATACGAGATTCGTGCCACCAAGTCTCGTGGGCTCGG
CZB-NXT-i5-00207	AATGATACGGCGACCACCGAGATCTACACTTATCAGTGTGCTCGTCGGCAGCGTC	CZB-NXT-i7-00207	CAAGCAGAAGACGGCATACGAGATTTATCAGTGTGCGTCTCGTGGGCTCGG
CZB-NXT-i5-00208	AATGATACGGCGACCACCGAGATCTACACATACCTGAAGAATCGTCGGCAGCGTC	CZB-NXT-i7-00208	CAAGCAGAAGACGGCATACGAGATATACCTGAAGAAGTCTCGTGGGCTCGG
CZB-NXT-i5-00209	AATGATACGGCGACCACCGAGATCTACACAAAGTTCGCTGATCGTCGGCAGCGTC	CZB-NXT-i7-00209	CAAGCAGAAGACGGCATACGAGATAAAGTTCGCTGAGTCTCGTGGGCTCGG
CZB-NXT-i5-00210	AATGATACGGCGACCACCGAGATCTACACCACCCGTGCGTTTCGTCGGCAGCGTC	CZB-NXT-i7-00210	CAAGCAGAAGACGGCATACGAGATCACCCGTGCGTTGTCTCGTGGGCTCGG
CZB-NXT-i5-00211	AATGATACGGCGACCACCGAGATCTACACTGGAATCCTCAATCGTCGGCAGCGTC	CZB-NXT-i7-00211	CAAGCAGAAGACGGCATACGAGATTGGAATCCTCAAGTCTCGTGGGCTCGG
CZB-NXT-i5-00212	AATGATACGGCGACCACCGAGATCTACACCACATACCATTCTCGTCGGCAGCGTC	CZB-NXT-i7-00212	CAAGCAGAAGACGGCATACGAGATCACATACCATTCGTCTCGTGGGCTCGG
CZB-NXT-i5-00213	AATGATACGGCGACCACCGAGATCTACACACCGTTGAAGGATCGTCGGCAGCGTC	CZB-NXT-i7-00213	CAAGCAGAAGACGGCATACGAGATACCGTTGAAGGAGTCTCGTGGGCTCGG
CZB-NXT-i5-00214	AATGATACGGCGACCACCGAGATCTACACAATCTTGACCGATCGTCGGCAGCGTC	CZB-NXT-i7-00214	CAAGCAGAAGACGGCATACGAGATAATCTTGACCGAGTCTCGTGGGCTCGG
CZB-NXT-i5-00215	AATGATACGGCGACCACCGAGATCTACACGATGTATTGCGATCGTCGGCAGCGTC	CZB-NXT-i7-00215	CAAGCAGAAGACGGCATACGAGATGATGTATTGCGAGTCTCGTGGGCTCGG
CZB-NXT-i5-00216	AATGATACGGCGACCACCGAGATCTACACAAACTTCCTGGGTCGTCGGCAGCGTC	CZB-NXT-i7-00216	CAAGCAGAAGACGGCATACGAGATAAACTTCCTGGGGTCTCGTGGGCTCGG
CZB-NXT-i5-00217	AATGATACGGCGACCACCGAGATCTACACATGGTCCTGATGTCGTCGGCAGCGTC	CZB-NXT-i7-00217	CAAGCAGAAGACGGCATACGAGATATGGTCCTGATGGTCTCGTGGGCTCGG
CZB-NXT-i5-00218	AATGATACGGCGACCACCGAGATCTACACTGAATAACAGAATCGTCGGCAGCGTC	CZB-NXT-i7-00218	CAAGCAGAAGACGGCATACGAGATTGAATAACAGAAGTCTCGTGGGCTCGG
CZB-NXT-i5-00219	AATGATACGGCGACCACCGAGATCTACACATAAATCCTCAGTCGTCGGCAGCGTC	CZB-NXT-i7-00219	CAAGCAGAAGACGGCATACGAGATATAAATCCTCAGGTCTCGTGGGCTCGG
CZB-NXT-i5-00220	AATGATACGGCGACCACCGAGATCTACACTGCTACAACTTCTCGTCGGCAGCGTC	CZB-NXT-i7-00220	CAAGCAGAAGACGGCATACGAGATTGCTACAACTTCGTCTCGTGGGCTCGG
CZB-NXT-i5-00221	AATGATACGGCGACCACCGAGATCTACACCGGGCAGTAGCATCGTCGGCAGCGTC	CZB-NXT-i7-00221	CAAGCAGAAGACGGCATACGAGATCGGGCAGTAGCAGTCTCGTGGGCTCGG
CZB-NXT-i5-00222	AATGATACGGCGACCACCGAGATCTACACGCTCGGGAGTTCTCGTCGGCAGCGTC	CZB-NXT-i7-00222	CAAGCAGAAGACGGCATACGAGATGCTCGGGAGTTCGTCTCGTGGGCTCGG
CZB-NXT-i5-00223	AATGATACGGCGACCACCGAGATCTACACTCATTACATCATTCGTCGGCAGCGTC	CZB-NXT-i7-00223	CAAGCAGAAGACGGCATACGAGATTCATTACATCATGTCTCGTGGGCTCGG
CZB-NXT-i5-00224	AATGATACGGCGACCACCGAGATCTACACCCGAATGCGTCCTCGTCGGCAGCGTC	CZB-NXT-i7-00224	CAAGCAGAAGACGGCATACGAGATCCGAATGCGTCCGTCTCGTGGGCTCGG
CZB-NXT-i5-00225	AATGATACGGCGACCACCGAGATCTACACAAAGGCAAAGAATCGTCGGCAGCGTC	CZB-NXT-i7-00225	CAAGCAGAAGACGGCATACGAGATAAAGGCAAAGAAGTCTCGTGGGCTCGG
CZB-NXT-i5-00226	AATGATACGGCGACCACCGAGATCTACACTAGAGTTCATTCTCGTCGGCAGCGTC	CZB-NXT-i7-00226	CAAGCAGAAGACGGCATACGAGATTAGAGTTCATTCGTCTCGTGGGCTCGG
CZB-NXT-i5-00227	AATGATACGGCGACCACCGAGATCTACACCCTCGCAGTGGGTCGTCGGCAGCGTC	CZB-NXT-i7-00227	CAAGCAGAAGACGGCATACGAGATCCTCGCAGTGGGGTCTCGTGGGCTCGG
CZB-NXT-i5-00228	AATGATACGGCGACCACCGAGATCTACACAGAATCACTCGGTCGTCGGCAGCGTC	CZB-NXT-i7-00228	CAAGCAGAAGACGGCATACGAGATAGAATCACTCGGGTCTCGTGGGCTCGG
CZB-NXT-i5-00229	AATGATACGGCGACCACCGAGATCTACACGACTCCTACAAATCGTCGGCAGCGTC	CZB-NXT-i7-00229	CAAGCAGAAGACGGCATACGAGATGACTCCTACAAAGTCTCGTGGGCTCGG
CZB-NXT-i5-00230	AATGATACGGCGACCACCGAGATCTACACGCCGCTCGTAGATCGTCGGCAGCGTC	CZB-NXT-i7-00230	CAAGCAGAAGACGGCATACGAGATGCCGCTCGTAGAGTCTCGTGGGCTCGG
CZB-NXT-i5-00231	AATGATACGGCGACCACCGAGATCTACACCAAGATTACCCGTCGTCGGCAGCGTC	CZB-NXT-i7-00231	CAAGCAGAAGACGGCATACGAGATCAAGATTACCCGGTCTCGTGGGCTCGG
CZB-NXT-i5-00232	AATGATACGGCGACCACCGAGATCTACACGCGGTCCGTGCTTCGTCGGCAGCGTC	CZB-NXT-i7-00232	CAAGCAGAAGACGGCATACGAGATGCGGTCCGTGCTGTCTCGTGGGCTCGG
CZB-NXT-i5-00233	AATGATACGGCGACCACCGAGATCTACACGGCACTGAGCGGTCGTCGGCAGCGTC	CZB-NXT-i7-00233	CAAGCAGAAGACGGCATACGAGATGGCACTGAGCGGGTCTCGTGGGCTCGG
CZB-NXT-i5-00234	AATGATACGGCGACCACCGAGATCTACACCGCTCGCACCTATCGTCGGCAGCGTC	CZB-NXT-i7-00234	CAAGCAGAAGACGGCATACGAGATCGCTCGCACCTAGTCTCGTGGGCTCGG
CZB-NXT-i5-00235	AATGATACGGCGACCACCGAGATCTACACGCTGGGATGACGTCGTCGGCAGCGTC	CZB-NXT-i7-00235	CAAGCAGAAGACGGCATACGAGATGCTGGGATGACGGTCTCGTGGGCTCGG
CZB-NXT-i5-00236	AATGATACGGCGACCACCGAGATCTACACATAAACCGAGGATCGTCGGCAGCGTC	CZB-NXT-i7-00236	CAAGCAGAAGACGGCATACGAGATATAAACCGAGGAGTCTCGTGGGCTCGG
CZB-NXT-i5-00237	AATGATACGGCGACCACCGAGATCTACACCCCACTTGGTCCTCGTCGGCAGCGTC	CZB-NXT-i7-00237	CAAGCAGAAGACGGCATACGAGATCCCACTTGGTCCGTCTCGTGGGCTCGG
CZB-NXT-i5-00238	AATGATACGGCGACCACCGAGATCTACACGTATTGTCTGCGTCGTCGGCAGCGTC	CZB-NXT-i7-00238	CAAGCAGAAGACGGCATACGAGATGTATTGTCTGCGGTCTCGTGGGCTCGG
CZB-NXT-i5-00239	AATGATACGGCGACCACCGAGATCTACACCGTGTCGCAAGTTCGTCGGCAGCGTC	CZB-NXT-i7-00239	CAAGCAGAAGACGGCATACGAGATCGTGTCGCAAGTGTCTCGTGGGCTCGG
CZB-NXT-i5-00240	AATGATACGGCGACCACCGAGATCTACACCAGATACCGTGGTCGTCGGCAGCGTC	CZB-NXT-i7-00240	CAAGCAGAAGACGGCATACGAGATCAGATACCGTGGGTCTCGTGGGCTCGG
CZB-NXT-i5-00241	AATGATACGGCGACCACCGAGATCTACACATGTAGAGATGTTCGTCGGCAGCGTC	CZB-NXT-i7-00241	CAAGCAGAAGACGGCATACGAGATATGTAGAGATGTGTCTCGTGGGCTCGG
CZB-NXT-i5-00242	AATGATACGGCGACCACCGAGATCTACACACACCCGAAACATCGTCGGCAGCGTC	CZB-NXT-i7-00242	CAAGCAGAAGACGGCATACGAGATACACCCGAAACAGTCTCGTGGGCTCGG
CZB-NXT-i5-00243	AATGATACGGCGACCACCGAGATCTACACCTACTGGTTGGCTCGTCGGCAGCGTC	CZB-NXT-i7-00243	CAAGCAGAAGACGGCATACGAGATCTACTGGTTGGCGTCTCGTGGGCTCGG
CZB-NXT-i5-00244	AATGATACGGCGACCACCGAGATCTACACTCACGGGTATCATCGTCGGCAGCGTC	CZB-NXT-i7-00244	CAAGCAGAAGACGGCATACGAGATTCACGGGTATCAGTCTCGTGGGCTCGG
CZB-NXT-i5-00245	AATGATACGGCGACCACCGAGATCTACACCCTATGCCGCAATCGTCGGCAGCGTC	CZB-NXT-i7-00245	CAAGCAGAAGACGGCATACGAGATCCTATGCCGCAAGTCTCGTGGGCTCGG
CZB-NXT-i5-00246	AATGATACGGCGACCACCGAGATCTACACAGAACATAACAATCGTCGGCAGCGTC	CZB-NXT-i7-00246	CAAGCAGAAGACGGCATACGAGATAGAACATAACAAGTCTCGTGGGCTCGG
CZB-NXT-i5-00247	AATGATACGGCGACCACCGAGATCTACACAGCATTGACAGGTCGTCGGCAGCGTC	CZB-NXT-i7-00247	CAAGCAGAAGACGGCATACGAGATAGCATTGACAGGGTCTCGTGGGCTCGG
CZB-NXT-i5-00248	AATGATACGGCGACCACCGAGATCTACACTAGCGATTGGTCTCGTCGGCAGCGTC	CZB-NXT-i7-00248	CAAGCAGAAGACGGCATACGAGATTAGCGATTGGTCGTCTCGTGGGCTCGG
CZB-NXT-i5-00249	AATGATACGGCGACCACCGAGATCTACACGTAACTTCTTCGTCGTCGGCAGCGTC	CZB-NXT-i7-00249	CAAGCAGAAGACGGCATACGAGATGTAACTTCTTCGGTCTCGTGGGCTCGG
CZB-NXT-i5-00250	AATGATACGGCGACCACCGAGATCTACACCCACGAACGGAATCGTCGGCAGCGTC	CZB-NXT-i7-00250	CAAGCAGAAGACGGCATACGAGATCCACGAACGGAAGTCTCGTGGGCTCGG
CZB-NXT-i5-00251	AATGATACGGCGACCACCGAGATCTACACTACTGTAGCGGGTCGTCGGCAGCGTC	CZB-NXT-i7-00251	CAAGCAGAAGACGGCATACGAGATTACTGTAGCGGGGTCTCGTGGGCTCGG
CZB-NXT-i5-00252	AATGATACGGCGACCACCGAGATCTACACGGGCAGCAGGGATCGTCGGCAGCGTC	CZB-NXT-i7-00252	CAAGCAGAAGACGGCATACGAGATGGGCAGCAGGGAGTCTCGTGGGCTCGG
CZB-NXT-i5-00253	AATGATACGGCGACCACCGAGATCTACACAGATGACAGTCGTCGTCGGCAGCGTC	CZB-NXT-i7-00253	CAAGCAGAAGACGGCATACGAGATAGATGACAGTCGGTCTCGTGGGCTCGG
CZB-NXT-i5-00254	AATGATACGGCGACCACCGAGATCTACACGGATGTGACTCATCGTCGGCAGCGTC	CZB-NXT-i7-00254	CAAGCAGAAGACGGCATACGAGATGGATGTGACTCAGTCTCGTGGGCTCGG
CZB-NXT-i5-00255	AATGATACGGCGACCACCGAGATCTACACGTTCCAGTAGCATCGTCGGCAGCGTC	CZB-NXT-i7-00255	CAAGCAGAAGACGGCATACGAGATGTTCCAGTAGCAGTCTCGTGGGCTCGG
CZB-NXT-i5-00256	AATGATACGGCGACCACCGAGATCTACACATCTAACGAGCCTCGTCGGCAGCGTC	CZB-NXT-i7-00256	CAAGCAGAAGACGGCATACGAGATATCTAACGAGCCGTCTCGTGGGCTCGG
CZB-NXT-i5-00257	AATGATACGGCGACCACCGAGATCTACACTGTATCAAGCGGTCGTCGGCAGCGTC	CZB-NXT-i7-00257	CAAGCAGAAGACGGCATACGAGATTGTATCAAGCGGGTCTCGTGGGCTCGG
CZB-NXT-i5-00258	AATGATACGGCGACCACCGAGATCTACACCGATAGGTAGACTCGTCGGCAGCGTC	CZB-NXT-i7-00258	CAAGCAGAAGACGGCATACGAGATCGATAGGTAGACGTCTCGTGGGCTCGG
CZB-NXT-i5-00259	AATGATACGGCGACCACCGAGATCTACACGCTTTAGTGTTATCGTCGGCAGCGTC	CZB-NXT-i7-00259	CAAGCAGAAGACGGCATACGAGATGCTTTAGTGTTAGTCTCGTGGGCTCGG
CZB-NXT-i5-00260	AATGATACGGCGACCACCGAGATCTACACGAGTTCAGTTCCTCGTCGGCAGCGTC	CZB-NXT-i7-00260	CAAGCAGAAGACGGCATACGAGATGAGTTCAGTTCCGTCTCGTGGGCTCGG
CZB-NXT-i5-00261	AATGATACGGCGACCACCGAGATCTACACAAATGCTTTCATTCGTCGGCAGCGTC	CZB-NXT-i7-00261	CAAGCAGAAGACGGCATACGAGATAAATGCTTTCATGTCTCGTGGGCTCGG
CZB-NXT-i5-00262	AATGATACGGCGACCACCGAGATCTACACCCCAACTGTCGCTCGTCGGCAGCGTC	CZB-NXT-i7-00262	CAAGCAGAAGACGGCATACGAGATCCCAACTGTCGCGTCTCGTGGGCTCGG
CZB-NXT-i5-00263	AATGATACGGCGACCACCGAGATCTACACTCTGAAGAATACTCGTCGGCAGCGTC	CZB-NXT-i7-00263	CAAGCAGAAGACGGCATACGAGATTCTGAAGAATACGTCTCGTGGGCTCGG
CZB-NXT-i5-00264	AATGATACGGCGACCACCGAGATCTACACGGACGGGACAGCTCGTCGGCAGCGTC	CZB-NXT-i7-00264	CAAGCAGAAGACGGCATACGAGATGGACGGGACAGCGTCTCGTGGGCTCGG
CZB-NXT-i5-00265	AATGATACGGCGACCACCGAGATCTACACCGCATAGCCTGTTCGTCGGCAGCGTC	CZB-NXT-i7-00265	CAAGCAGAAGACGGCATACGAGATCGCATAGCCTGTGTCTCGTGGGCTCGG
CZB-NXT-i5-00266	AATGATACGGCGACCACCGAGATCTACACGCACAAATCTAATCGTCGGCAGCGTC	CZB-NXT-i7-00266	CAAGCAGAAGACGGCATACGAGATGCACAAATCTAAGTCTCGTGGGCTCGG
CZB-NXT-i5-00267	AATGATACGGCGACCACCGAGATCTACACGACAGGTAAATCTCGTCGGCAGCGTC	CZB-NXT-i7-00267	CAAGCAGAAGACGGCATACGAGATGACAGGTAAATCGTCTCGTGGGCTCGG
CZB-NXT-i5-00268	AATGATACGGCGACCACCGAGATCTACACACCCTGTATGTATCGTCGGCAGCGTC	CZB-NXT-i7-00268	CAAGCAGAAGACGGCATACGAGATACCCTGTATGTAGTCTCGTGGGCTCGG
CZB-NXT-i5-00269	AATGATACGGCGACCACCGAGATCTACACAGTCCTGCGAAATCGTCGGCAGCGTC	CZB-NXT-i7-00269	CAAGCAGAAGACGGCATACGAGATAGTCCTGCGAAAGTCTCGTGGGCTCGG
CZB-NXT-i5-00270	AATGATACGGCGACCACCGAGATCTACACGTTTCTATTCAATCGTCGGCAGCGTC	CZB-NXT-i7-00270	CAAGCAGAAGACGGCATACGAGATGTTTCTATTCAAGTCTCGTGGGCTCGG
CZB-NXT-i5-00271	AATGATACGGCGACCACCGAGATCTACACCGGAGTGATACATCGTCGGCAGCGTC	CZB-NXT-i7-00271	CAAGCAGAAGACGGCATACGAGATCGGAGTGATACAGTCTCGTGGGCTCGG
CZB-NXT-i5-00272	AATGATACGGCGACCACCGAGATCTACACGCCCTCGTTTGCTCGTCGGCAGCGTC	CZB-NXT-i7-00272	CAAGCAGAAGACGGCATACGAGATGCCCTCGTTTGCGTCTCGTGGGCTCGG
CZB-NXT-i5-00273	AATGATACGGCGACCACCGAGATCTACACCTGGTGCTGGAGTCGTCGGCAGCGTC	CZB-NXT-i7-00273	CAAGCAGAAGACGGCATACGAGATCTGGTGCTGGAGGTCTCGTGGGCTCGG
CZB-NXT-i5-00274	AATGATACGGCGACCACCGAGATCTACACGGAACATCGGAATCGTCGGCAGCGTC	CZB-NXT-i7-00274	CAAGCAGAAGACGGCATACGAGATGGAACATCGGAAGTCTCGTGGGCTCGG
CZB-NXT-i5-00275	AATGATACGGCGACCACCGAGATCTACACGGAGAGCCGTAATCGTCGGCAGCGTC	CZB-NXT-i7-00275	CAAGCAGAAGACGGCATACGAGATGGAGAGCCGTAAGTCTCGTGGGCTCGG
CZB-NXT-i5-00276	AATGATACGGCGACCACCGAGATCTACACCCCAACCTCGGGTCGTCGGCAGCGTC	CZB-NXT-i7-00276	CAAGCAGAAGACGGCATACGAGATCCCAACCTCGGGGTCTCGTGGGCTCGG
CZB-NXT-i5-00277	AATGATACGGCGACCACCGAGATCTACACTGTTGCGGAATCTCGTCGGCAGCGTC	CZB-NXT-i7-00277	CAAGCAGAAGACGGCATACGAGATTGTTGCGGAATCGTCTCGTGGGCTCGG
CZB-NXT-i5-00278	AATGATACGGCGACCACCGAGATCTACACGATAATGGTAACTCGTCGGCAGCGTC	CZB-NXT-i7-00278	CAAGCAGAAGACGGCATACGAGATGATAATGGTAACGTCTCGTGGGCTCGG
CZB-NXT-i5-00279	AATGATACGGCGACCACCGAGATCTACACGCACTATTGTGGTCGTCGGCAGCGTC	CZB-NXT-i7-00279	CAAGCAGAAGACGGCATACGAGATGCACTATTGTGGGTCTCGTGGGCTCGG
CZB-NXT-i5-00280	AATGATACGGCGACCACCGAGATCTACACGTAACGCCAAGTTCGTCGGCAGCGTC	CZB-NXT-i7-00280	CAAGCAGAAGACGGCATACGAGATGTAACGCCAAGTGTCTCGTGGGCTCGG
CZB-NXT-i5-00281	AATGATACGGCGACCACCGAGATCTACACACAAACCACGCATCGTCGGCAGCGTC	CZB-NXT-i7-00281	CAAGCAGAAGACGGCATACGAGATACAAACCACGCAGTCTCGTGGGCTCGG
CZB-NXT-i5-00282	AATGATACGGCGACCACCGAGATCTACACCTCTATCGTATCTCGTCGGCAGCGTC	CZB-NXT-i7-00282	CAAGCAGAAGACGGCATACGAGATCTCTATCGTATCGTCTCGTGGGCTCGG
CZB-NXT-i5-00283	AATGATACGGCGACCACCGAGATCTACACGTTGCGTGTTTGTCGTCGGCAGCGTC	CZB-NXT-i7-00283	CAAGCAGAAGACGGCATACGAGATGTTGCGTGTTTGGTCTCGTGGGCTCGG
CZB-NXT-i5-00284	AATGATACGGCGACCACCGAGATCTACACCCGATTGTTAGATCGTCGGCAGCGTC	CZB-NXT-i7-00284	CAAGCAGAAGACGGCATACGAGATCCGATTGTTAGAGTCTCGTGGGCTCGG
CZB-NXT-i5-00285	AATGATACGGCGACCACCGAGATCTACACTTAGATGCGAGATCGTCGGCAGCGTC	CZB-NXT-i7-00285	CAAGCAGAAGACGGCATACGAGATTTAGATGCGAGAGTCTCGTGGGCTCGG
CZB-NXT-i5-00286	AATGATACGGCGACCACCGAGATCTACACTGGCATCAGCCGTCGTCGGCAGCGTC	CZB-NXT-i7-00286	CAAGCAGAAGACGGCATACGAGATTGGCATCAGCCGGTCTCGTGGGCTCGG
CZB-NXT-i5-00287	AATGATACGGCGACCACCGAGATCTACACGCCCACCAAGAATCGTCGGCAGCGTC	CZB-NXT-i7-00287	CAAGCAGAAGACGGCATACGAGATGCCCACCAAGAAGTCTCGTGGGCTCGG
CZB-NXT-i5-00288	AATGATACGGCGACCACCGAGATCTACACGTCATCGCTGCGTCGTCGGCAGCGTC	CZB-NXT-i7-00288	CAAGCAGAAGACGGCATACGAGATGTCATCGCTGCGGTCTCGTGGGCTCGG
CZB-NXT-i5-00289	AATGATACGGCGACCACCGAGATCTACACGAACCGAGTTAGTCGTCGGCAGCGTC	CZB-NXT-i7-00289	CAAGCAGAAGACGGCATACGAGATGAACCGAGTTAGGTCTCGTGGGCTCGG
CZB-NXT-i5-00290	AATGATACGGCGACCACCGAGATCTACACTGGAATGTAACGTCGTCGGCAGCGTC	CZB-NXT-i7-00290	CAAGCAGAAGACGGCATACGAGATTGGAATGTAACGGTCTCGTGGGCTCGG
CZB-NXT-i5-00291	AATGATACGGCGACCACCGAGATCTACACTTGAACGAGGATTCGTCGGCAGCGTC	CZB-NXT-i7-00291	CAAGCAGAAGACGGCATACGAGATTTGAACGAGGATGTCTCGTGGGCTCGG
CZB-NXT-i5-00292	AATGATACGGCGACCACCGAGATCTACACATACGGAGAACGTCGTCGGCAGCGTC	CZB-NXT-i7-00292	CAAGCAGAAGACGGCATACGAGATATACGGAGAACGGTCTCGTGGGCTCGG
CZB-NXT-i5-00293	AATGATACGGCGACCACCGAGATCTACACAACGCCCTCCTCTCGTCGGCAGCGTC	CZB-NXT-i7-00293	CAAGCAGAAGACGGCATACGAGATAACGCCCTCCTCGTCTCGTGGGCTCGG
CZB-NXT-i5-00294	AATGATACGGCGACCACCGAGATCTACACAACAGGAACGGATCGTCGGCAGCGTC	CZB-NXT-i7-00294	CAAGCAGAAGACGGCATACGAGATAACAGGAACGGAGTCTCGTGGGCTCGG
CZB-NXT-i5-00295	AATGATACGGCGACCACCGAGATCTACACGTCCTACTAAGATCGTCGGCAGCGTC	CZB-NXT-i7-00295	CAAGCAGAAGACGGCATACGAGATGTCCTACTAAGAGTCTCGTGGGCTCGG
CZB-NXT-i5-00296	AATGATACGGCGACCACCGAGATCTACACTCAGGATTCAGATCGTCGGCAGCGTC	CZB-NXT-i7-00296	CAAGCAGAAGACGGCATACGAGATTCAGGATTCAGAGTCTCGTGGGCTCGG
CZB-NXT-i5-00297	AATGATACGGCGACCACCGAGATCTACACGAACAAATAGTGTCGTCGGCAGCGTC	CZB-NXT-i7-00297	CAAGCAGAAGACGGCATACGAGATGAACAAATAGTGGTCTCGTGGGCTCGG
CZB-NXT-i5-00298	AATGATACGGCGACCACCGAGATCTACACAGGTTGTGTCGCTCGTCGGCAGCGTC	CZB-NXT-i7-00298	CAAGCAGAAGACGGCATACGAGATAGGTTGTGTCGCGTCTCGTGGGCTCGG
CZB-NXT-i5-00299	AATGATACGGCGACCACCGAGATCTACACTTGCGATTTATGTCGTCGGCAGCGTC	CZB-NXT-i7-00299	CAAGCAGAAGACGGCATACGAGATTTGCGATTTATGGTCTCGTGGGCTCGG
CZB-NXT-i5-00300	AATGATACGGCGACCACCGAGATCTACACGTAGAGGACGCTTCGTCGGCAGCGTC	CZB-NXT-i7-00300	CAAGCAGAAGACGGCATACGAGATGTAGAGGACGCTGTCTCGTGGGCTCGG
CZB-NXT-i5-00301	AATGATACGGCGACCACCGAGATCTACACCTCACATCGGTATCGTCGGCAGCGTC	CZB-NXT-i7-00301	CAAGCAGAAGACGGCATACGAGATCTCACATCGGTAGTCTCGTGGGCTCGG
CZB-NXT-i5-00302	AATGATACGGCGACCACCGAGATCTACACTCACGCCGCTCGTCGTCGGCAGCGTC	CZB-NXT-i7-00302	CAAGCAGAAGACGGCATACGAGATTCACGCCGCTCGGTCTCGTGGGCTCGG
CZB-NXT-i5-00303	AATGATACGGCGACCACCGAGATCTACACTAGCCTAATGGGTCGTCGGCAGCGTC	CZB-NXT-i7-00303	CAAGCAGAAGACGGCATACGAGATTAGCCTAATGGGGTCTCGTGGGCTCGG
CZB-NXT-i5-00304	AATGATACGGCGACCACCGAGATCTACACATAGCGAGTAGCTCGTCGGCAGCGTC	CZB-NXT-i7-00304	CAAGCAGAAGACGGCATACGAGATATAGCGAGTAGCGTCTCGTGGGCTCGG
CZB-NXT-i5-00305	AATGATACGGCGACCACCGAGATCTACACAATACGGGCGGTTCGTCGGCAGCGTC	CZB-NXT-i7-00305	CAAGCAGAAGACGGCATACGAGATAATACGGGCGGTGTCTCGTGGGCTCGG
CZB-NXT-i5-00306	AATGATACGGCGACCACCGAGATCTACACCATCGTTGTTTCTCGTCGGCAGCGTC	CZB-NXT-i7-00306	CAAGCAGAAGACGGCATACGAGATCATCGTTGTTTCGTCTCGTGGGCTCGG
CZB-NXT-i5-00307	AATGATACGGCGACCACCGAGATCTACACCAACAAGTCATATCGTCGGCAGCGTC	CZB-NXT-i7-00307	CAAGCAGAAGACGGCATACGAGATCAACAAGTCATAGTCTCGTGGGCTCGG
CZB-NXT-i5-00308	AATGATACGGCGACCACCGAGATCTACACGGTCGCAGGTCTTCGTCGGCAGCGTC	CZB-NXT-i7-00308	CAAGCAGAAGACGGCATACGAGATGGTCGCAGGTCTGTCTCGTGGGCTCGG
CZB-NXT-i5-00309	AATGATACGGCGACCACCGAGATCTACACTAGTTTCGGCAATCGTCGGCAGCGTC	CZB-NXT-i7-00309	CAAGCAGAAGACGGCATACGAGATTAGTTTCGGCAAGTCTCGTGGGCTCGG
CZB-NXT-i5-00310	AATGATACGGCGACCACCGAGATCTACACTCCCTAAACAAGTCGTCGGCAGCGTC	CZB-NXT-i7-00310	CAAGCAGAAGACGGCATACGAGATTCCCTAAACAAGGTCTCGTGGGCTCGG
CZB-NXT-i5-00311	AATGATACGGCGACCACCGAGATCTACACCTGTAAACCAAATCGTCGGCAGCGTC	CZB-NXT-i7-00311	CAAGCAGAAGACGGCATACGAGATCTGTAAACCAAAGTCTCGTGGGCTCGG
CZB-NXT-i5-00312	AATGATACGGCGACCACCGAGATCTACACTGCCCGAGACCATCGTCGGCAGCGTC	CZB-NXT-i7-00312	CAAGCAGAAGACGGCATACGAGATTGCCCGAGACCAGTCTCGTGGGCTCGG
CZB-NXT-i5-00313	AATGATACGGCGACCACCGAGATCTACACGTTGTATCTTCATCGTCGGCAGCGTC	CZB-NXT-i7-00313	CAAGCAGAAGACGGCATACGAGATGTTGTATCTTCAGTCTCGTGGGCTCGG
CZB-NXT-i5-00314	AATGATACGGCGACCACCGAGATCTACACGCACGGTTGAGATCGTCGGCAGCGTC	CZB-NXT-i7-00314	CAAGCAGAAGACGGCATACGAGATGCACGGTTGAGAGTCTCGTGGGCTCGG
CZB-NXT-i5-00315	AATGATACGGCGACCACCGAGATCTACACTTACGCCACCTATCGTCGGCAGCGTC	CZB-NXT-i7-00315	CAAGCAGAAGACGGCATACGAGATTTACGCCACCTAGTCTCGTGGGCTCGG
CZB-NXT-i5-00316	AATGATACGGCGACCACCGAGATCTACACTTCATTCATCGTTCGTCGGCAGCGTC	CZB-NXT-i7-00316	CAAGCAGAAGACGGCATACGAGATTTCATTCATCGTGTCTCGTGGGCTCGG
CZB-NXT-i5-00317	AATGATACGGCGACCACCGAGATCTACACGAGGTCAATAGATCGTCGGCAGCGTC	CZB-NXT-i7-00317	CAAGCAGAAGACGGCATACGAGATGAGGTCAATAGAGTCTCGTGGGCTCGG
CZB-NXT-i5-00318	AATGATACGGCGACCACCGAGATCTACACTTTAGCCTGATATCGTCGGCAGCGTC	CZB-NXT-i7-00318	CAAGCAGAAGACGGCATACGAGATTTTAGCCTGATAGTCTCGTGGGCTCGG
CZB-NXT-i5-00319	AATGATACGGCGACCACCGAGATCTACACTCCGCCAAACCATCGTCGGCAGCGTC	CZB-NXT-i7-00319	CAAGCAGAAGACGGCATACGAGATTCCGCCAAACCAGTCTCGTGGGCTCGG
CZB-NXT-i5-00320	AATGATACGGCGACCACCGAGATCTACACTCGCTTCACATATCGTCGGCAGCGTC	CZB-NXT-i7-00320	CAAGCAGAAGACGGCATACGAGATTCGCTTCACATAGTCTCGTGGGCTCGG
CZB-NXT-i5-00321	AATGATACGGCGACCACCGAGATCTACACCGTGTTCAAACCTCGTCGGCAGCGTC	CZB-NXT-i7-00321	CAAGCAGAAGACGGCATACGAGATCGTGTTCAAACCGTCTCGTGGGCTCGG
CZB-NXT-i5-00322	AATGATACGGCGACCACCGAGATCTACACCATTGTCACTGATCGTCGGCAGCGTC	CZB-NXT-i7-00322	CAAGCAGAAGACGGCATACGAGATCATTGTCACTGAGTCTCGTGGGCTCGG
CZB-NXT-i5-00323	AATGATACGGCGACCACCGAGATCTACACCCAGGTTCGTTCTCGTCGGCAGCGTC	CZB-NXT-i7-00323	CAAGCAGAAGACGGCATACGAGATCCAGGTTCGTTCGTCTCGTGGGCTCGG
CZB-NXT-i5-00324	AATGATACGGCGACCACCGAGATCTACACTCATAAATGTTGTCGTCGGCAGCGTC	CZB-NXT-i7-00324	CAAGCAGAAGACGGCATACGAGATTCATAAATGTTGGTCTCGTGGGCTCGG
CZB-NXT-i5-00325	AATGATACGGCGACCACCGAGATCTACACGGGATAACAACATCGTCGGCAGCGTC	CZB-NXT-i7-00325	CAAGCAGAAGACGGCATACGAGATGGGATAACAACAGTCTCGTGGGCTCGG
CZB-NXT-i5-00326	AATGATACGGCGACCACCGAGATCTACACACCAATCAGGTATCGTCGGCAGCGTC	CZB-NXT-i7-00326	CAAGCAGAAGACGGCATACGAGATACCAATCAGGTAGTCTCGTGGGCTCGG
CZB-NXT-i5-00327	AATGATACGGCGACCACCGAGATCTACACCTGTCACGCTGGTCGTCGGCAGCGTC	CZB-NXT-i7-00327	CAAGCAGAAGACGGCATACGAGATCTGTCACGCTGGGTCTCGTGGGCTCGG
CZB-NXT-i5-00328	AATGATACGGCGACCACCGAGATCTACACGAGTGTATCCCATCGTCGGCAGCGTC	CZB-NXT-i7-00328	CAAGCAGAAGACGGCATACGAGATGAGTGTATCCCAGTCTCGTGGGCTCGG
CZB-NXT-i5-00329	AATGATACGGCGACCACCGAGATCTACACGTAGTAGAAGGATCGTCGGCAGCGTC	CZB-NXT-i7-00329	CAAGCAGAAGACGGCATACGAGATGTAGTAGAAGGAGTCTCGTGGGCTCGG
CZB-NXT-i5-00330	AATGATACGGCGACCACCGAGATCTACACAGCAAGAGTTTATCGTCGGCAGCGTC	CZB-NXT-i7-00330	CAAGCAGAAGACGGCATACGAGATAGCAAGAGTTTAGTCTCGTGGGCTCGG
CZB-NXT-i5-00331	AATGATACGGCGACCACCGAGATCTACACTACGGTCACGGATCGTCGGCAGCGTC	CZB-NXT-i7-00331	CAAGCAGAAGACGGCATACGAGATTACGGTCACGGAGTCTCGTGGGCTCGG
CZB-NXT-i5-00332	AATGATACGGCGACCACCGAGATCTACACATAAGATGCGGATCGTCGGCAGCGTC	CZB-NXT-i7-00332	CAAGCAGAAGACGGCATACGAGATATAAGATGCGGAGTCTCGTGGGCTCGG
CZB-NXT-i5-00333	AATGATACGGCGACCACCGAGATCTACACAACAATCGCCCGTCGTCGGCAGCGTC	CZB-NXT-i7-00333	CAAGCAGAAGACGGCATACGAGATAACAATCGCCCGGTCTCGTGGGCTCGG
CZB-NXT-i5-00334	AATGATACGGCGACCACCGAGATCTACACTTCCGTGACTATTCGTCGGCAGCGTC	CZB-NXT-i7-00334	CAAGCAGAAGACGGCATACGAGATTTCCGTGACTATGTCTCGTGGGCTCGG
CZB-NXT-i5-00335	AATGATACGGCGACCACCGAGATCTACACGAAGACTGCGTATCGTCGGCAGCGTC	CZB-NXT-i7-00335	CAAGCAGAAGACGGCATACGAGATGAAGACTGCGTAGTCTCGTGGGCTCGG
CZB-NXT-i5-00336	AATGATACGGCGACCACCGAGATCTACACGAGCGACTCCCGTCGTCGGCAGCGTC	CZB-NXT-i7-00336	CAAGCAGAAGACGGCATACGAGATGAGCGACTCCCGGTCTCGTGGGCTCGG
CZB-NXT-i5-00337	AATGATACGGCGACCACCGAGATCTACACGTCAACTACTTGTCGTCGGCAGCGTC	CZB-NXT-i7-00337	CAAGCAGAAGACGGCATACGAGATGTCAACTACTTGGTCTCGTGGGCTCGG
CZB-NXT-i5-00338	AATGATACGGCGACCACCGAGATCTACACAACTTCCAAGAATCGTCGGCAGCGTC	CZB-NXT-i7-00338	CAAGCAGAAGACGGCATACGAGATAACTTCCAAGAAGTCTCGTGGGCTCGG
CZB-NXT-i5-00339	AATGATACGGCGACCACCGAGATCTACACGGAAATAGTTCATCGTCGGCAGCGTC	CZB-NXT-i7-00339	CAAGCAGAAGACGGCATACGAGATGGAAATAGTTCAGTCTCGTGGGCTCGG
CZB-NXT-i5-00340	AATGATACGGCGACCACCGAGATCTACACTGTGTTCACTAATCGTCGGCAGCGTC	CZB-NXT-i7-00340	CAAGCAGAAGACGGCATACGAGATTGTGTTCACTAAGTCTCGTGGGCTCGG
CZB-NXT-i5-00341	AATGATACGGCGACCACCGAGATCTACACGCACCTATCCTATCGTCGGCAGCGTC	CZB-NXT-i7-00341	CAAGCAGAAGACGGCATACGAGATGCACCTATCCTAGTCTCGTGGGCTCGG
CZB-NXT-i5-00342	AATGATACGGCGACCACCGAGATCTACACTGGAGTTTACCCTCGTCGGCAGCGTC	CZB-NXT-i7-00342	CAAGCAGAAGACGGCATACGAGATTGGAGTTTACCCGTCTCGTGGGCTCGG
CZB-NXT-i5-00343	AATGATACGGCGACCACCGAGATCTACACCACGGACGCAGTTCGTCGGCAGCGTC	CZB-NXT-i7-00343	CAAGCAGAAGACGGCATACGAGATCACGGACGCAGTGTCTCGTGGGCTCGG
CZB-NXT-i5-00344	AATGATACGGCGACCACCGAGATCTACACTCACGGCGATGCTCGTCGGCAGCGTC	CZB-NXT-i7-00344	CAAGCAGAAGACGGCATACGAGATTCACGGCGATGCGTCTCGTGGGCTCGG
CZB-NXT-i5-00345	AATGATACGGCGACCACCGAGATCTACACGTTTGATGTCTGTCGTCGGCAGCGTC	CZB-NXT-i7-00345	CAAGCAGAAGACGGCATACGAGATGTTTGATGTCTGGTCTCGTGGGCTCGG
CZB-NXT-i5-00346	AATGATACGGCGACCACCGAGATCTACACTGTCCGTGGCTGTCGTCGGCAGCGTC	CZB-NXT-i7-00346	CAAGCAGAAGACGGCATACGAGATTGTCCGTGGCTGGTCTCGTGGGCTCGG
CZB-NXT-i5-00347	AATGATACGGCGACCACCGAGATCTACACCAAAGTCGCCCTTCGTCGGCAGCGTC	CZB-NXT-i7-00347	CAAGCAGAAGACGGCATACGAGATCAAAGTCGCCCTGTCTCGTGGGCTCGG
CZB-NXT-i5-00348	AATGATACGGCGACCACCGAGATCTACACCCATTGTGACGCTCGTCGGCAGCGTC	CZB-NXT-i7-00348	CAAGCAGAAGACGGCATACGAGATCCATTGTGACGCGTCTCGTGGGCTCGG
CZB-NXT-i5-00349	AATGATACGGCGACCACCGAGATCTACACAACTCACCACCTTCGTCGGCAGCGTC	CZB-NXT-i7-00349	CAAGCAGAAGACGGCATACGAGATAACTCACCACCTGTCTCGTGGGCTCGG
CZB-NXT-i5-00350	AATGATACGGCGACCACCGAGATCTACACCGGTGAAGGCTTTCGTCGGCAGCGTC	CZB-NXT-i7-00350	CAAGCAGAAGACGGCATACGAGATCGGTGAAGGCTTGTCTCGTGGGCTCGG
CZB-NXT-i5-00351	AATGATACGGCGACCACCGAGATCTACACATTGGTGAGCCATCGTCGGCAGCGTC	CZB-NXT-i7-00351	CAAGCAGAAGACGGCATACGAGATATTGGTGAGCCAGTCTCGTGGGCTCGG
CZB-NXT-i5-00352	AATGATACGGCGACCACCGAGATCTACACGGCAATGGACTCTCGTCGGCAGCGTC	CZB-NXT-i7-00352	CAAGCAGAAGACGGCATACGAGATGGCAATGGACTCGTCTCGTGGGCTCGG
CZB-NXT-i5-00353	AATGATACGGCGACCACCGAGATCTACACAGGGATAAGAGATCGTCGGCAGCGTC	CZB-NXT-i7-00353	CAAGCAGAAGACGGCATACGAGATAGGGATAAGAGAGTCTCGTGGGCTCGG
CZB-NXT-i5-00354	AATGATACGGCGACCACCGAGATCTACACAGCATAGAATAGTCGTCGGCAGCGTC	CZB-NXT-i7-00354	CAAGCAGAAGACGGCATACGAGATAGCATAGAATAGGTCTCGTGGGCTCGG
CZB-NXT-i5-00355	AATGATACGGCGACCACCGAGATCTACACATTCGGTGACTTTCGTCGGCAGCGTC	CZB-NXT-i7-00355	CAAGCAGAAGACGGCATACGAGATATTCGGTGACTTGTCTCGTGGGCTCGG
CZB-NXT-i5-00356	AATGATACGGCGACCACCGAGATCTACACTAATACACGGGATCGTCGGCAGCGTC	CZB-NXT-i7-00356	CAAGCAGAAGACGGCATACGAGATTAATACACGGGAGTCTCGTGGGCTCGG
CZB-NXT-i5-00357	AATGATACGGCGACCACCGAGATCTACACCGTTGTCAAGCATCGTCGGCAGCGTC	CZB-NXT-i7-00357	CAAGCAGAAGACGGCATACGAGATCGTTGTCAAGCAGTCTCGTGGGCTCGG
CZB-NXT-i5-00358	AATGATACGGCGACCACCGAGATCTACACCGCCAGAAGTTATCGTCGGCAGCGTC	CZB-NXT-i7-00358	CAAGCAGAAGACGGCATACGAGATCGCCAGAAGTTAGTCTCGTGGGCTCGG
CZB-NXT-i5-00359	AATGATACGGCGACCACCGAGATCTACACTGTCAATCACCCTCGTCGGCAGCGTC	CZB-NXT-i7-00359	CAAGCAGAAGACGGCATACGAGATTGTCAATCACCCGTCTCGTGGGCTCGG
CZB-NXT-i5-00360	AATGATACGGCGACCACCGAGATCTACACGATAAGTGCTTTTCGTCGGCAGCGTC	CZB-NXT-i7-00360	CAAGCAGAAGACGGCATACGAGATGATAAGTGCTTTGTCTCGTGGGCTCGG
CZB-NXT-i5-00361	AATGATACGGCGACCACCGAGATCTACACAGGCTGAAATCTTCGTCGGCAGCGTC	CZB-NXT-i7-00361	CAAGCAGAAGACGGCATACGAGATAGGCTGAAATCTGTCTCGTGGGCTCGG
CZB-NXT-i5-00362	AATGATACGGCGACCACCGAGATCTACACTTGAGCACAGTATCGTCGGCAGCGTC	CZB-NXT-i7-00362	CAAGCAGAAGACGGCATACGAGATTTGAGCACAGTAGTCTCGTGGGCTCGG
CZB-NXT-i5-00363	AATGATACGGCGACCACCGAGATCTACACACTGGAACTCGGTCGTCGGCAGCGTC	CZB-NXT-i7-00363	CAAGCAGAAGACGGCATACGAGATACTGGAACTCGGGTCTCGTGGGCTCGG
CZB-NXT-i5-00364	AATGATACGGCGACCACCGAGATCTACACAGGACCCAGAGTTCGTCGGCAGCGTC	CZB-NXT-i7-00364	CAAGCAGAAGACGGCATACGAGATAGGACCCAGAGTGTCTCGTGGGCTCGG
CZB-NXT-i5-00365	AATGATACGGCGACCACCGAGATCTACACCGTGACCCGAGGTCGTCGGCAGCGTC	CZB-NXT-i7-00365	CAAGCAGAAGACGGCATACGAGATCGTGACCCGAGGGTCTCGTGGGCTCGG
CZB-NXT-i5-00366	AATGATACGGCGACCACCGAGATCTACACGCCAACCGAGGCTCGTCGGCAGCGTC	CZB-NXT-i7-00366	CAAGCAGAAGACGGCATACGAGATGCCAACCGAGGCGTCTCGTGGGCTCGG
CZB-NXT-i5-00367	AATGATACGGCGACCACCGAGATCTACACGGCTAACGAGGGTCGTCGGCAGCGTC	CZB-NXT-i7-00367	CAAGCAGAAGACGGCATACGAGATGGCTAACGAGGGGTCTCGTGGGCTCGG
CZB-NXT-i5-00368	AATGATACGGCGACCACCGAGATCTACACACAAATGGTATCTCGTCGGCAGCGTC	CZB-NXT-i7-00368	CAAGCAGAAGACGGCATACGAGATACAAATGGTATCGTCTCGTGGGCTCGG
CZB-NXT-i5-00369	AATGATACGGCGACCACCGAGATCTACACTCTGTAGTGGCATCGTCGGCAGCGTC	CZB-NXT-i7-00369	CAAGCAGAAGACGGCATACGAGATTCTGTAGTGGCAGTCTCGTGGGCTCGG
CZB-NXT-i5-00370	AATGATACGGCGACCACCGAGATCTACACGCTTACCCAACGTCGTCGGCAGCGTC	CZB-NXT-i7-00370	CAAGCAGAAGACGGCATACGAGATGCTTACCCAACGGTCTCGTGGGCTCGG
CZB-NXT-i5-00371	AATGATACGGCGACCACCGAGATCTACACCTGCCTTGATGATCGTCGGCAGCGTC	CZB-NXT-i7-00371	CAAGCAGAAGACGGCATACGAGATCTGCCTTGATGAGTCTCGTGGGCTCGG
CZB-NXT-i5-00372	AATGATACGGCGACCACCGAGATCTACACGCAAACCTGAAATCGTCGGCAGCGTC	CZB-NXT-i7-00372	CAAGCAGAAGACGGCATACGAGATGCAAACCTGAAAGTCTCGTGGGCTCGG
CZB-NXT-i5-00373	AATGATACGGCGACCACCGAGATCTACACCACTGGAACTTATCGTCGGCAGCGTC	CZB-NXT-i7-00373	CAAGCAGAAGACGGCATACGAGATCACTGGAACTTAGTCTCGTGGGCTCGG
CZB-NXT-i5-00374	AATGATACGGCGACCACCGAGATCTACACTAGTGTCTTGCCTCGTCGGCAGCGTC	CZB-NXT-i7-00374	CAAGCAGAAGACGGCATACGAGATTAGTGTCTTGCCGTCTCGTGGGCTCGG
CZB-NXT-i5-00375	AATGATACGGCGACCACCGAGATCTACACTGAGACCGCCCATCGTCGGCAGCGTC	CZB-NXT-i7-00375	CAAGCAGAAGACGGCATACGAGATTGAGACCGCCCAGTCTCGTGGGCTCGG
CZB-NXT-i5-00376	AATGATACGGCGACCACCGAGATCTACACCCAGGGAACAAATCGTCGGCAGCGTC	CZB-NXT-i7-00376	CAAGCAGAAGACGGCATACGAGATCCAGGGAACAAAGTCTCGTGGGCTCGG
CZB-NXT-i5-00377	AATGATACGGCGACCACCGAGATCTACACCGTCCGTAGCAATCGTCGGCAGCGTC	CZB-NXT-i7-00377	CAAGCAGAAGACGGCATACGAGATCGTCCGTAGCAAGTCTCGTGGGCTCGG
CZB-NXT-i5-00378	AATGATACGGCGACCACCGAGATCTACACGTAAGCAGAAGATCGTCGGCAGCGTC	CZB-NXT-i7-00378	CAAGCAGAAGACGGCATACGAGATGTAAGCAGAAGAGTCTCGTGGGCTCGG
CZB-NXT-i5-00379	AATGATACGGCGACCACCGAGATCTACACAAACAATGAAACTCGTCGGCAGCGTC	CZB-NXT-i7-00379	CAAGCAGAAGACGGCATACGAGATAAACAATGAAACGTCTCGTGGGCTCGG
CZB-NXT-i5-00380	AATGATACGGCGACCACCGAGATCTACACGTGCCGCAGAAATCGTCGGCAGCGTC	CZB-NXT-i7-00380	CAAGCAGAAGACGGCATACGAGATGTGCCGCAGAAAGTCTCGTGGGCTCGG
CZB-NXT-i5-00381	AATGATACGGCGACCACCGAGATCTACACTGTGTATGTCCATCGTCGGCAGCGTC	CZB-NXT-i7-00381	CAAGCAGAAGACGGCATACGAGATTGTGTATGTCCAGTCTCGTGGGCTCGG
CZB-NXT-i5-00382	AATGATACGGCGACCACCGAGATCTACACCCTGAGACAGTCTCGTCGGCAGCGTC	CZB-NXT-i7-00382	CAAGCAGAAGACGGCATACGAGATCCTGAGACAGTCGTCTCGTGGGCTCGG
CZB-NXT-i5-00383	AATGATACGGCGACCACCGAGATCTACACACACAACCGCAATCGTCGGCAGCGTC	CZB-NXT-i7-00383	CAAGCAGAAGACGGCATACGAGATACACAACCGCAAGTCTCGTGGGCTCGG
CZB-NXT-i5-00384	AATGATACGGCGACCACCGAGATCTACACGCCTCGCATAGCTCGTCGGCAGCGTC	CZB-NXT-i7-00384	CAAGCAGAAGACGGCATACGAGATGCCTCGCATAGCGTCTCGTGGGCTCGG
CZB-NXT-i5-00385	AATGATACGGCGACCACCGAGATCTACACCCACACAAGAGATCGTCGGCAGCGTC	CZB-NXT-i7-00385	CAAGCAGAAGACGGCATACGAGATCCACACAAGAGAGTCTCGTGGGCTCGG
CZB-NXT-i5-00386	AATGATACGGCGACCACCGAGATCTACACAGCCAATGTGGGTCGTCGGCAGCGTC	CZB-NXT-i7-00386	CAAGCAGAAGACGGCATACGAGATAGCCAATGTGGGGTCTCGTGGGCTCGG
CZB-NXT-i5-00387	AATGATACGGCGACCACCGAGATCTACACGTCAGATACCACTCGTCGGCAGCGTC	CZB-NXT-i7-00387	CAAGCAGAAGACGGCATACGAGATGTCAGATACCACGTCTCGTGGGCTCGG
CZB-NXT-i5-00388	AATGATACGGCGACCACCGAGATCTACACTTAGAGGGATGGTCGTCGGCAGCGTC	CZB-NXT-i7-00388	CAAGCAGAAGACGGCATACGAGATTTAGAGGGATGGGTCTCGTGGGCTCGG
CZB-NXT-i5-00389	AATGATACGGCGACCACCGAGATCTACACATAAGCCTTCTGTCGTCGGCAGCGTC	CZB-NXT-i7-00389	CAAGCAGAAGACGGCATACGAGATATAAGCCTTCTGGTCTCGTGGGCTCGG
CZB-NXT-i5-00390	AATGATACGGCGACCACCGAGATCTACACGACCTCACGCCTTCGTCGGCAGCGTC	CZB-NXT-i7-00390	CAAGCAGAAGACGGCATACGAGATGACCTCACGCCTGTCTCGTGGGCTCGG
CZB-NXT-i5-00391	AATGATACGGCGACCACCGAGATCTACACTGCTGGTGGCTATCGTCGGCAGCGTC	CZB-NXT-i7-00391	CAAGCAGAAGACGGCATACGAGATTGCTGGTGGCTAGTCTCGTGGGCTCGG
CZB-NXT-i5-00392	AATGATACGGCGACCACCGAGATCTACACGAACACCGAAGATCGTCGGCAGCGTC	CZB-NXT-i7-00392	CAAGCAGAAGACGGCATACGAGATGAACACCGAAGAGTCTCGTGGGCTCGG
CZB-NXT-i5-00393	AATGATACGGCGACCACCGAGATCTACACAGAGGACGAGGATCGTCGGCAGCGTC	CZB-NXT-i7-00393	CAAGCAGAAGACGGCATACGAGATAGAGGACGAGGAGTCTCGTGGGCTCGG
CZB-NXT-i5-00394	AATGATACGGCGACCACCGAGATCTACACGCGACCCAGCAATCGTCGGCAGCGTC	CZB-NXT-i7-00394	CAAGCAGAAGACGGCATACGAGATGCGACCCAGCAAGTCTCGTGGGCTCGG
CZB-NXT-i5-00395	AATGATACGGCGACCACCGAGATCTACACTGGGCATTGTCCTCGTCGGCAGCGTC	CZB-NXT-i7-00395	CAAGCAGAAGACGGCATACGAGATTGGGCATTGTCCGTCTCGTGGGCTCGG
CZB-NXT-i5-00396	AATGATACGGCGACCACCGAGATCTACACTCCCGCTTAGGATCGTCGGCAGCGTC	CZB-NXT-i7-00396	CAAGCAGAAGACGGCATACGAGATTCCCGCTTAGGAGTCTCGTGGGCTCGG
CZB-NXT-i5-00397	AATGATACGGCGACCACCGAGATCTACACTGGATTGTGATATCGTCGGCAGCGTC	CZB-NXT-i7-00397	CAAGCAGAAGACGGCATACGAGATTGGATTGTGATAGTCTCGTGGGCTCGG
CZB-NXT-i5-00398	AATGATACGGCGACCACCGAGATCTACACACGGAAGTTCGGTCGTCGGCAGCGTC	CZB-NXT-i7-00398	CAAGCAGAAGACGGCATACGAGATACGGAAGTTCGGGTCTCGTGGGCTCGG
CZB-NXT-i5-00399	AATGATACGGCGACCACCGAGATCTACACGAAGTTACCACGTCGTCGGCAGCGTC	CZB-NXT-i7-00399	CAAGCAGAAGACGGCATACGAGATGAAGTTACCACGGTCTCGTGGGCTCGG
CZB-NXT-i5-00400	AATGATACGGCGACCACCGAGATCTACACAGCATTCCTCTCTCGTCGGCAGCGTC	CZB-NXT-i7-00400	CAAGCAGAAGACGGCATACGAGATAGCATTCCTCTCGTCTCGTGGGCTCGG
CZB-NXT-i5-00401	AATGATACGGCGACCACCGAGATCTACACAAAGAACTTAGATCGTCGGCAGCGTC	CZB-NXT-i7-00401	CAAGCAGAAGACGGCATACGAGATAAAGAACTTAGAGTCTCGTGGGCTCGG
CZB-NXT-i5-00402	AATGATACGGCGACCACCGAGATCTACACTTCTCTTGGTTATCGTCGGCAGCGTC	CZB-NXT-i7-00402	CAAGCAGAAGACGGCATACGAGATTTCTCTTGGTTAGTCTCGTGGGCTCGG
CZB-NXT-i5-00403	AATGATACGGCGACCACCGAGATCTACACCTGGGTCACCAATCGTCGGCAGCGTC	CZB-NXT-i7-00403	CAAGCAGAAGACGGCATACGAGATCTGGGTCACCAAGTCTCGTGGGCTCGG
CZB-NXT-i5-00404	AATGATACGGCGACCACCGAGATCTACACAACAGCCTCTATTCGTCGGCAGCGTC	CZB-NXT-i7-00404	CAAGCAGAAGACGGCATACGAGATAACAGCCTCTATGTCTCGTGGGCTCGG
CZB-NXT-i5-00405	AATGATACGGCGACCACCGAGATCTACACTAAACGATGTATTCGTCGGCAGCGTC	CZB-NXT-i7-00405	CAAGCAGAAGACGGCATACGAGATTAAACGATGTATGTCTCGTGGGCTCGG
CZB-NXT-i5-00406	AATGATACGGCGACCACCGAGATCTACACTAGGATGTCTGATCGTCGGCAGCGTC	CZB-NXT-i7-00406	CAAGCAGAAGACGGCATACGAGATTAGGATGTCTGAGTCTCGTGGGCTCGG
CZB-NXT-i5-00407	AATGATACGGCGACCACCGAGATCTACACTTTACGGTAGGATCGTCGGCAGCGTC	CZB-NXT-i7-00407	CAAGCAGAAGACGGCATACGAGATTTTACGGTAGGAGTCTCGTGGGCTCGG
CZB-NXT-i5-00408	AATGATACGGCGACCACCGAGATCTACACTTTGGCGGAACGTCGTCGGCAGCGTC	CZB-NXT-i7-00408	CAAGCAGAAGACGGCATACGAGATTTTGGCGGAACGGTCTCGTGGGCTCGG
CZB-NXT-i5-00409	AATGATACGGCGACCACCGAGATCTACACGCAAGGGCAAGCTCGTCGGCAGCGTC	CZB-NXT-i7-00409	CAAGCAGAAGACGGCATACGAGATGCAAGGGCAAGCGTCTCGTGGGCTCGG
CZB-NXT-i5-00410	AATGATACGGCGACCACCGAGATCTACACCTATGCCGTAGATCGTCGGCAGCGTC	CZB-NXT-i7-00410	CAAGCAGAAGACGGCATACGAGATCTATGCCGTAGAGTCTCGTGGGCTCGG
CZB-NXT-i5-00411	AATGATACGGCGACCACCGAGATCTACACGGTGCTGGATTGTCGTCGGCAGCGTC	CZB-NXT-i7-00411	CAAGCAGAAGACGGCATACGAGATGGTGCTGGATTGGTCTCGTGGGCTCGG
CZB-NXT-i5-00412	AATGATACGGCGACCACCGAGATCTACACATACATAACTGTTCGTCGGCAGCGTC	CZB-NXT-i7-00412	CAAGCAGAAGACGGCATACGAGATATACATAACTGTGTCTCGTGGGCTCGG
CZB-NXT-i5-00413	AATGATACGGCGACCACCGAGATCTACACTACACACATAAATCGTCGGCAGCGTC	CZB-NXT-i7-00413	CAAGCAGAAGACGGCATACGAGATTACACACATAAAGTCTCGTGGGCTCGG
CZB-NXT-i5-00414	AATGATACGGCGACCACCGAGATCTACACCGTTGGGCTCCCTCGTCGGCAGCGTC	CZB-NXT-i7-00414	CAAGCAGAAGACGGCATACGAGATCGTTGGGCTCCCGTCTCGTGGGCTCGG
CZB-NXT-i5-00415	AATGATACGGCGACCACCGAGATCTACACATCATCGTGCCATCGTCGGCAGCGTC	CZB-NXT-i7-00415	CAAGCAGAAGACGGCATACGAGATATCATCGTGCCAGTCTCGTGGGCTCGG
CZB-NXT-i5-00416	AATGATACGGCGACCACCGAGATCTACACTTTGGTATTTCCTCGTCGGCAGCGTC	CZB-NXT-i7-00416	CAAGCAGAAGACGGCATACGAGATTTTGGTATTTCCGTCTCGTGGGCTCGG
CZB-NXT-i5-00417	AATGATACGGCGACCACCGAGATCTACACAACGAGACTGTATCGTCGGCAGCGTC	CZB-NXT-i7-00417	CAAGCAGAAGACGGCATACGAGATAACGAGACTGTAGTCTCGTGGGCTCGG
CZB-NXT-i5-00418	AATGATACGGCGACCACCGAGATCTACACTATTTACTGGGATCGTCGGCAGCGTC	CZB-NXT-i7-00418	CAAGCAGAAGACGGCATACGAGATTATTTACTGGGAGTCTCGTGGGCTCGG
CZB-NXT-i5-00419	AATGATACGGCGACCACCGAGATCTACACCACCTAAGAACCTCGTCGGCAGCGTC	CZB-NXT-i7-00419	CAAGCAGAAGACGGCATACGAGATCACCTAAGAACCGTCTCGTGGGCTCGG
CZB-NXT-i5-00420	AATGATACGGCGACCACCGAGATCTACACTCGGGTCTTCGGTCGTCGGCAGCGTC	CZB-NXT-i7-00420	CAAGCAGAAGACGGCATACGAGATTCGGGTCTTCGGGTCTCGTGGGCTCGG
CZB-NXT-i5-00421	AATGATACGGCGACCACCGAGATCTACACGTGAGTTACCGATCGTCGGCAGCGTC	CZB-NXT-i7-00421	CAAGCAGAAGACGGCATACGAGATGTGAGTTACCGAGTCTCGTGGGCTCGG
CZB-NXT-i5-00422	AATGATACGGCGACCACCGAGATCTACACGTTTCCGTCCTATCGTCGGCAGCGTC	CZB-NXT-i7-00422	CAAGCAGAAGACGGCATACGAGATGTTTCCGTCCTAGTCTCGTGGGCTCGG
CZB-NXT-i5-00423	AATGATACGGCGACCACCGAGATCTACACCATCCTAAACAATCGTCGGCAGCGTC	CZB-NXT-i7-00423	CAAGCAGAAGACGGCATACGAGATCATCCTAAACAAGTCTCGTGGGCTCGG
CZB-NXT-i5-00424	AATGATACGGCGACCACCGAGATCTACACCTTGCGGACCGTTCGTCGGCAGCGTC	CZB-NXT-i7-00424	CAAGCAGAAGACGGCATACGAGATCTTGCGGACCGTGTCTCGTGGGCTCGG
CZB-NXT-i5-00425	AATGATACGGCGACCACCGAGATCTACACACTCCGCTTGAATCGTCGGCAGCGTC	CZB-NXT-i7-00425	CAAGCAGAAGACGGCATACGAGATACTCCGCTTGAAGTCTCGTGGGCTCGG
CZB-NXT-i5-00426	AATGATACGGCGACCACCGAGATCTACACTCAGGAGTATGGTCGTCGGCAGCGTC	CZB-NXT-i7-00426	CAAGCAGAAGACGGCATACGAGATTCAGGAGTATGGGTCTCGTGGGCTCGG
CZB-NXT-i5-00427	AATGATACGGCGACCACCGAGATCTACACCGTGATAGAACGTCGTCGGCAGCGTC	CZB-NXT-i7-00427	CAAGCAGAAGACGGCATACGAGATCGTGATAGAACGGTCTCGTGGGCTCGG
CZB-NXT-i5-00428	AATGATACGGCGACCACCGAGATCTACACTTTGCGTAGGTATCGTCGGCAGCGTC	CZB-NXT-i7-00428	CAAGCAGAAGACGGCATACGAGATTTTGCGTAGGTAGTCTCGTGGGCTCGG
CZB-NXT-i5-00429	AATGATACGGCGACCACCGAGATCTACACTCACCAAAGGCATCGTCGGCAGCGTC	CZB-NXT-i7-00429	CAAGCAGAAGACGGCATACGAGATTCACCAAAGGCAGTCTCGTGGGCTCGG
CZB-NXT-i5-00430	AATGATACGGCGACCACCGAGATCTACACTAAGGCAGGGTATCGTCGGCAGCGTC	CZB-NXT-i7-00430	CAAGCAGAAGACGGCATACGAGATTAAGGCAGGGTAGTCTCGTGGGCTCGG
CZB-NXT-i5-00431	AATGATACGGCGACCACCGAGATCTACACGGGCACGGTATTTCGTCGGCAGCGTC	CZB-NXT-i7-00431	CAAGCAGAAGACGGCATACGAGATGGGCACGGTATTGTCTCGTGGGCTCGG
CZB-NXT-i5-00432	AATGATACGGCGACCACCGAGATCTACACTGTAGGCGAGGATCGTCGGCAGCGTC	CZB-NXT-i7-00432	CAAGCAGAAGACGGCATACGAGATTGTAGGCGAGGAGTCTCGTGGGCTCGG
CZB-NXT-i5-00433	AATGATACGGCGACCACCGAGATCTACACCACACCTATGGCTCGTCGGCAGCGTC	CZB-NXT-i7-00433	CAAGCAGAAGACGGCATACGAGATCACACCTATGGCGTCTCGTGGGCTCGG
CZB-NXT-i5-00434	AATGATACGGCGACCACCGAGATCTACACGAATAAACGGCGTCGTCGGCAGCGTC	CZB-NXT-i7-00434	CAAGCAGAAGACGGCATACGAGATGAATAAACGGCGGTCTCGTGGGCTCGG
CZB-NXT-i5-00435	AATGATACGGCGACCACCGAGATCTACACCCTATGGAACGCTCGTCGGCAGCGTC	CZB-NXT-i7-00435	CAAGCAGAAGACGGCATACGAGATCCTATGGAACGCGTCTCGTGGGCTCGG
CZB-NXT-i5-00436	AATGATACGGCGACCACCGAGATCTACACGTAATCTTTGAATCGTCGGCAGCGTC	CZB-NXT-i7-00436	CAAGCAGAAGACGGCATACGAGATGTAATCTTTGAAGTCTCGTGGGCTCGG
CZB-NXT-i5-00437	AATGATACGGCGACCACCGAGATCTACACGAGTCGCTGCGTTCGTCGGCAGCGTC	CZB-NXT-i7-00437	CAAGCAGAAGACGGCATACGAGATGAGTCGCTGCGTGTCTCGTGGGCTCGG
CZB-NXT-i5-00438	AATGATACGGCGACCACCGAGATCTACACTAGAGAGCCCAATCGTCGGCAGCGTC	CZB-NXT-i7-00438	CAAGCAGAAGACGGCATACGAGATTAGAGAGCCCAAGTCTCGTGGGCTCGG
CZB-NXT-i5-00439	AATGATACGGCGACCACCGAGATCTACACGCTGGTCGTGTATCGTCGGCAGCGTC	CZB-NXT-i7-00439	CAAGCAGAAGACGGCATACGAGATGCTGGTCGTGTAGTCTCGTGGGCTCGG
CZB-NXT-i5-00440	AATGATACGGCGACCACCGAGATCTACACTGAACATAGTCATCGTCGGCAGCGTC	CZB-NXT-i7-00440	CAAGCAGAAGACGGCATACGAGATTGAACATAGTCAGTCTCGTGGGCTCGG
CZB-NXT-i5-00441	AATGATACGGCGACCACCGAGATCTACACGACGCTTCTCGGTCGTCGGCAGCGTC	CZB-NXT-i7-00441	CAAGCAGAAGACGGCATACGAGATGACGCTTCTCGGGTCTCGTGGGCTCGG
CZB-NXT-i5-00442	AATGATACGGCGACCACCGAGATCTACACCAGTCTTATGCCTCGTCGGCAGCGTC	CZB-NXT-i7-00442	CAAGCAGAAGACGGCATACGAGATCAGTCTTATGCCGTCTCGTGGGCTCGG
CZB-NXT-i5-00443	AATGATACGGCGACCACCGAGATCTACACGGACGACTCAAATCGTCGGCAGCGTC	CZB-NXT-i7-00443	CAAGCAGAAGACGGCATACGAGATGGACGACTCAAAGTCTCGTGGGCTCGG
CZB-NXT-i5-00444	AATGATACGGCGACCACCGAGATCTACACAACCACATCGCTTCGTCGGCAGCGTC	CZB-NXT-i7-00444	CAAGCAGAAGACGGCATACGAGATAACCACATCGCTGTCTCGTGGGCTCGG
CZB-NXT-i5-00445	AATGATACGGCGACCACCGAGATCTACACTATGGTAGACTCTCGTCGGCAGCGTC	CZB-NXT-i7-00445	CAAGCAGAAGACGGCATACGAGATTATGGTAGACTCGTCTCGTGGGCTCGG
CZB-NXT-i5-00446	AATGATACGGCGACCACCGAGATCTACACACTCTTCACCCGTCGTCGGCAGCGTC	CZB-NXT-i7-00446	CAAGCAGAAGACGGCATACGAGATACTCTTCACCCGGTCTCGTGGGCTCGG
CZB-NXT-i5-00447	AATGATACGGCGACCACCGAGATCTACACCGGATGGGAGCATCGTCGGCAGCGTC	CZB-NXT-i7-00447	CAAGCAGAAGACGGCATACGAGATCGGATGGGAGCAGTCTCGTGGGCTCGG
CZB-NXT-i5-00448	AATGATACGGCGACCACCGAGATCTACACTAAATCTTGAGATCGTCGGCAGCGTC	CZB-NXT-i7-00448	CAAGCAGAAGACGGCATACGAGATTAAATCTTGAGAGTCTCGTGGGCTCGG
CZB-NXT-i5-00449	AATGATACGGCGACCACCGAGATCTACACACGGTAATCAGATCGTCGGCAGCGTC	CZB-NXT-i7-00449	CAAGCAGAAGACGGCATACGAGATACGGTAATCAGAGTCTCGTGGGCTCGG
CZB-NXT-i5-00450	AATGATACGGCGACCACCGAGATCTACACGTGGGACAACGCTCGTCGGCAGCGTC	CZB-NXT-i7-00450	CAAGCAGAAGACGGCATACGAGATGTGGGACAACGCGTCTCGTGGGCTCGG
CZB-NXT-i5-00451	AATGATACGGCGACCACCGAGATCTACACTACTATTGGACGTCGTCGGCAGCGTC	CZB-NXT-i7-00451	CAAGCAGAAGACGGCATACGAGATTACTATTGGACGGTCTCGTGGGCTCGG
CZB-NXT-i5-00452	AATGATACGGCGACCACCGAGATCTACACTTAGTTCGCAAATCGTCGGCAGCGTC	CZB-NXT-i7-00452	CAAGCAGAAGACGGCATACGAGATTTAGTTCGCAAAGTCTCGTGGGCTCGG
CZB-NXT-i5-00453	AATGATACGGCGACCACCGAGATCTACACAACCCATACTTTTCGTCGGCAGCGTC	CZB-NXT-i7-00453	CAAGCAGAAGACGGCATACGAGATAACCCATACTTTGTCTCGTGGGCTCGG
CZB-NXT-i5-00454	AATGATACGGCGACCACCGAGATCTACACTAAACACACCTCTCGTCGGCAGCGTC	CZB-NXT-i7-00454	CAAGCAGAAGACGGCATACGAGATTAAACACACCTCGTCTCGTGGGCTCGG
CZB-NXT-i5-00455	AATGATACGGCGACCACCGAGATCTACACTGGAATCTGTCTTCGTCGGCAGCGTC	CZB-NXT-i7-00455	CAAGCAGAAGACGGCATACGAGATTGGAATCTGTCTGTCTCGTGGGCTCGG
CZB-NXT-i5-00456	AATGATACGGCGACCACCGAGATCTACACTCCAGCAAATGATCGTCGGCAGCGTC	CZB-NXT-i7-00456	CAAGCAGAAGACGGCATACGAGATTCCAGCAAATGAGTCTCGTGGGCTCGG
CZB-NXT-i5-00457	AATGATACGGCGACCACCGAGATCTACACAAACCACAAGGGTCGTCGGCAGCGTC	CZB-NXT-i7-00457	CAAGCAGAAGACGGCATACGAGATAAACCACAAGGGGTCTCGTGGGCTCGG
CZB-NXT-i5-00458	AATGATACGGCGACCACCGAGATCTACACTTCCAATCGTGGTCGTCGGCAGCGTC	CZB-NXT-i7-00458	CAAGCAGAAGACGGCATACGAGATTTCCAATCGTGGGTCTCGTGGGCTCGG
CZB-NXT-i5-00459	AATGATACGGCGACCACCGAGATCTACACGCATCAATGTGATCGTCGGCAGCGTC	CZB-NXT-i7-00459	CAAGCAGAAGACGGCATACGAGATGCATCAATGTGAGTCTCGTGGGCTCGG
CZB-NXT-i5-00460	AATGATACGGCGACCACCGAGATCTACACTCAGAGCCTTGCTCGTCGGCAGCGTC	CZB-NXT-i7-00460	CAAGCAGAAGACGGCATACGAGATTCAGAGCCTTGCGTCTCGTGGGCTCGG
CZB-NXT-i5-00461	AATGATACGGCGACCACCGAGATCTACACAATCCAATCGGATCGTCGGCAGCGTC	CZB-NXT-i7-00461	CAAGCAGAAGACGGCATACGAGATAATCCAATCGGAGTCTCGTGGGCTCGG
CZB-NXT-i5-00462	AATGATACGGCGACCACCGAGATCTACACCTTATTTCGCTATCGTCGGCAGCGTC	CZB-NXT-i7-00462	CAAGCAGAAGACGGCATACGAGATCTTATTTCGCTAGTCTCGTGGGCTCGG
CZB-NXT-i5-00463	AATGATACGGCGACCACCGAGATCTACACCTGTAAAGACTGTCGTCGGCAGCGTC	CZB-NXT-i7-00463	CAAGCAGAAGACGGCATACGAGATCTGTAAAGACTGGTCTCGTGGGCTCGG
CZB-NXT-i5-00464	AATGATACGGCGACCACCGAGATCTACACAACCGTAAGTCATCGTCGGCAGCGTC	CZB-NXT-i7-00464	CAAGCAGAAGACGGCATACGAGATAACCGTAAGTCAGTCTCGTGGGCTCGG
CZB-NXT-i5-00465	AATGATACGGCGACCACCGAGATCTACACCGAGACCCTTCGTCGTCGGCAGCGTC	CZB-NXT-i7-00465	CAAGCAGAAGACGGCATACGAGATCGAGACCCTTCGGTCTCGTGGGCTCGG
CZB-NXT-i5-00466	AATGATACGGCGACCACCGAGATCTACACCGTTTATTATCATCGTCGGCAGCGTC	CZB-NXT-i7-00466	CAAGCAGAAGACGGCATACGAGATCGTTTATTATCAGTCTCGTGGGCTCGG
CZB-NXT-i5-00467	AATGATACGGCGACCACCGAGATCTACACGGTGGGACACTTTCGTCGGCAGCGTC	CZB-NXT-i7-00467	CAAGCAGAAGACGGCATACGAGATGGTGGGACACTTGTCTCGTGGGCTCGG
CZB-NXT-i5-00468	AATGATACGGCGACCACCGAGATCTACACCAAGAACCATTATCGTCGGCAGCGTC	CZB-NXT-i7-00468	CAAGCAGAAGACGGCATACGAGATCAAGAACCATTAGTCTCGTGGGCTCGG
CZB-NXT-i5-00469	AATGATACGGCGACCACCGAGATCTACACCAAGGGTGGGAATCGTCGGCAGCGTC	CZB-NXT-i7-00469	CAAGCAGAAGACGGCATACGAGATCAAGGGTGGGAAGTCTCGTGGGCTCGG
CZB-NXT-i5-00470	AATGATACGGCGACCACCGAGATCTACACAAATGGGATTCATCGTCGGCAGCGTC	CZB-NXT-i7-00470	CAAGCAGAAGACGGCATACGAGATAAATGGGATTCAGTCTCGTGGGCTCGG
CZB-NXT-i5-00471	AATGATACGGCGACCACCGAGATCTACACGGGATGATAGAATCGTCGGCAGCGTC	CZB-NXT-i7-00471	CAAGCAGAAGACGGCATACGAGATGGGATGATAGAAGTCTCGTGGGCTCGG
CZB-NXT-i5-00472	AATGATACGGCGACCACCGAGATCTACACCCCTTCTTGCCCTCGTCGGCAGCGTC	CZB-NXT-i7-00472	CAAGCAGAAGACGGCATACGAGATCCCTTCTTGCCCGTCTCGTGGGCTCGG
CZB-NXT-i5-00473	AATGATACGGCGACCACCGAGATCTACACTTTGGCTATCTATCGTCGGCAGCGTC	CZB-NXT-i7-00473	CAAGCAGAAGACGGCATACGAGATTTTGGCTATCTAGTCTCGTGGGCTCGG
CZB-NXT-i5-00474	AATGATACGGCGACCACCGAGATCTACACTACATTGTCGTATCGTCGGCAGCGTC	CZB-NXT-i7-00474	CAAGCAGAAGACGGCATACGAGATTACATTGTCGTAGTCTCGTGGGCTCGG
CZB-NXT-i5-00475	AATGATACGGCGACCACCGAGATCTACACGTAATAGACTACTCGTCGGCAGCGTC	CZB-NXT-i7-00475	CAAGCAGAAGACGGCATACGAGATGTAATAGACTACGTCTCGTGGGCTCGG
CZB-NXT-i5-00476	AATGATACGGCGACCACCGAGATCTACACCGCCGTTATCAATCGTCGGCAGCGTC	CZB-NXT-i7-00476	CAAGCAGAAGACGGCATACGAGATCGCCGTTATCAAGTCTCGTGGGCTCGG
CZB-NXT-i5-00477	AATGATACGGCGACCACCGAGATCTACACACGCTGCCCGAATCGTCGGCAGCGTC	CZB-NXT-i7-00477	CAAGCAGAAGACGGCATACGAGATACGCTGCCCGAAGTCTCGTGGGCTCGG
CZB-NXT-i5-00478	AATGATACGGCGACCACCGAGATCTACACATCGCTAATCTATCGTCGGCAGCGTC	CZB-NXT-i7-00478	CAAGCAGAAGACGGCATACGAGATATCGCTAATCTAGTCTCGTGGGCTCGG
CZB-NXT-i5-00479	AATGATACGGCGACCACCGAGATCTACACCTTGACTTAGTATCGTCGGCAGCGTC	CZB-NXT-i7-00479	CAAGCAGAAGACGGCATACGAGATCTTGACTTAGTAGTCTCGTGGGCTCGG
CZB-NXT-i5-00480	AATGATACGGCGACCACCGAGATCTACACGAGTTACTTAGATCGTCGGCAGCGTC	CZB-NXT-i7-00480	CAAGCAGAAGACGGCATACGAGATGAGTTACTTAGAGTCTCGTGGGCTCGG
CZB-NXT-i5-00481	AATGATACGGCGACCACCGAGATCTACACTCAGACTTGTGCTCGTCGGCAGCGTC	CZB-NXT-i7-00481	CAAGCAGAAGACGGCATACGAGATTCAGACTTGTGCGTCTCGTGGGCTCGG
CZB-NXT-i5-00482	AATGATACGGCGACCACCGAGATCTACACTTACTCACCAGATCGTCGGCAGCGTC	CZB-NXT-i7-00482	CAAGCAGAAGACGGCATACGAGATTTACTCACCAGAGTCTCGTGGGCTCGG
CZB-NXT-i5-00483	AATGATACGGCGACCACCGAGATCTACACTGGTGCCGCCTGTCGTCGGCAGCGTC	CZB-NXT-i7-00483	CAAGCAGAAGACGGCATACGAGATTGGTGCCGCCTGGTCTCGTGGGCTCGG
CZB-NXT-i5-00484	AATGATACGGCGACCACCGAGATCTACACCACCGAATGGGTTCGTCGGCAGCGTC	CZB-NXT-i7-00484	CAAGCAGAAGACGGCATACGAGATCACCGAATGGGTGTCTCGTGGGCTCGG
CZB-NXT-i5-00485	AATGATACGGCGACCACCGAGATCTACACGGGAGGAAAGTCTCGTCGGCAGCGTC	CZB-NXT-i7-00485	CAAGCAGAAGACGGCATACGAGATGGGAGGAAAGTCGTCTCGTGGGCTCGG
CZB-NXT-i5-00486	AATGATACGGCGACCACCGAGATCTACACTCGGTGAGTAGCTCGTCGGCAGCGTC	CZB-NXT-i7-00486	CAAGCAGAAGACGGCATACGAGATTCGGTGAGTAGCGTCTCGTGGGCTCGG
CZB-NXT-i5-00487	AATGATACGGCGACCACCGAGATCTACACAACTTACCAGGCTCGTCGGCAGCGTC	CZB-NXT-i7-00487	CAAGCAGAAGACGGCATACGAGATAACTTACCAGGCGTCTCGTGGGCTCGG
CZB-NXT-i5-00488	AATGATACGGCGACCACCGAGATCTACACAGATTATGGCTGTCGTCGGCAGCGTC	CZB-NXT-i7-00488	CAAGCAGAAGACGGCATACGAGATAGATTATGGCTGGTCTCGTGGGCTCGG
CZB-NXT-i5-00489	AATGATACGGCGACCACCGAGATCTACACTCCAGCGGTGGGTCGTCGGCAGCGTC	CZB-NXT-i7-00489	CAAGCAGAAGACGGCATACGAGATTCCAGCGGTGGGGTCTCGTGGGCTCGG
CZB-NXT-i5-00490	AATGATACGGCGACCACCGAGATCTACACTAATACGCCTATTCGTCGGCAGCGTC	CZB-NXT-i7-00490	CAAGCAGAAGACGGCATACGAGATTAATACGCCTATGTCTCGTGGGCTCGG
CZB-NXT-i5-00491	AATGATACGGCGACCACCGAGATCTACACGTCTAACCGCCGTCGTCGGCAGCGTC	CZB-NXT-i7-00491	CAAGCAGAAGACGGCATACGAGATGTCTAACCGCCGGTCTCGTGGGCTCGG
CZB-NXT-i5-00492	AATGATACGGCGACCACCGAGATCTACACCTTTCTGTGTTGTCGTCGGCAGCGTC	CZB-NXT-i7-00492	CAAGCAGAAGACGGCATACGAGATCTTTCTGTGTTGGTCTCGTGGGCTCGG
CZB-NXT-i5-00493	AATGATACGGCGACCACCGAGATCTACACTTAGGTAAGTTCTCGTCGGCAGCGTC	CZB-NXT-i7-00493	CAAGCAGAAGACGGCATACGAGATTTAGGTAAGTTCGTCTCGTGGGCTCGG
CZB-NXT-i5-00494	AATGATACGGCGACCACCGAGATCTACACCTGCCGTTAGGGTCGTCGGCAGCGTC	CZB-NXT-i7-00494	CAAGCAGAAGACGGCATACGAGATCTGCCGTTAGGGGTCTCGTGGGCTCGG
CZB-NXT-i5-00495	AATGATACGGCGACCACCGAGATCTACACACATTCACTGTCTCGTCGGCAGCGTC	CZB-NXT-i7-00495	CAAGCAGAAGACGGCATACGAGATACATTCACTGTCGTCTCGTGGGCTCGG
CZB-NXT-i5-00496	AATGATACGGCGACCACCGAGATCTACACTCGGGCAAGGCATCGTCGGCAGCGTC	CZB-NXT-i7-00496	CAAGCAGAAGACGGCATACGAGATTCGGGCAAGGCAGTCTCGTGGGCTCGG
CZB-NXT-i5-00497	AATGATACGGCGACCACCGAGATCTACACGAACTGTCCATTTCGTCGGCAGCGTC	CZB-NXT-i7-00497	CAAGCAGAAGACGGCATACGAGATGAACTGTCCATTGTCTCGTGGGCTCGG
CZB-NXT-i5-00498	AATGATACGGCGACCACCGAGATCTACACTTAGCAAGTCGGTCGTCGGCAGCGTC	CZB-NXT-i7-00498	CAAGCAGAAGACGGCATACGAGATTTAGCAAGTCGGGTCTCGTGGGCTCGG
CZB-NXT-i5-00499	AATGATACGGCGACCACCGAGATCTACACAGGTCCGCCGACTCGTCGGCAGCGTC	CZB-NXT-i7-00499	CAAGCAGAAGACGGCATACGAGATAGGTCCGCCGACGTCTCGTGGGCTCGG
CZB-NXT-i5-00500	AATGATACGGCGACCACCGAGATCTACACGTGTTAGACAGATCGTCGGCAGCGTC	CZB-NXT-i7-00500	CAAGCAGAAGACGGCATACGAGATGTGTTAGACAGAGTCTCGTGGGCTCGG
CZB-NXT-i5-00501	AATGATACGGCGACCACCGAGATCTACACGAGCGACAAGGATCGTCGGCAGCGTC	CZB-NXT-i7-00501	CAAGCAGAAGACGGCATACGAGATGAGCGACAAGGAGTCTCGTGGGCTCGG
CZB-NXT-i5-00502	AATGATACGGCGACCACCGAGATCTACACAACTTGTAGGGATCGTCGGCAGCGTC	CZB-NXT-i7-00502	CAAGCAGAAGACGGCATACGAGATAACTTGTAGGGAGTCTCGTGGGCTCGG
CZB-NXT-i5-00503	AATGATACGGCGACCACCGAGATCTACACTCATCGGGAGGGTCGTCGGCAGCGTC	CZB-NXT-i7-00503	CAAGCAGAAGACGGCATACGAGATTCATCGGGAGGGGTCTCGTGGGCTCGG
CZB-NXT-i5-00504	AATGATACGGCGACCACCGAGATCTACACCTCGGGTGTGACTCGTCGGCAGCGTC	CZB-NXT-i7-00504	CAAGCAGAAGACGGCATACGAGATCTCGGGTGTGACGTCTCGTGGGCTCGG
CZB-NXT-i5-00505	AATGATACGGCGACCACCGAGATCTACACCCCAGGGAGCACTCGTCGGCAGCGTC	CZB-NXT-i7-00505	CAAGCAGAAGACGGCATACGAGATCCCAGGGAGCACGTCTCGTGGGCTCGG
CZB-NXT-i5-00506	AATGATACGGCGACCACCGAGATCTACACCCATAAACCGCATCGTCGGCAGCGTC	CZB-NXT-i7-00506	CAAGCAGAAGACGGCATACGAGATCCATAAACCGCAGTCTCGTGGGCTCGG
CZB-NXT-i5-00507	AATGATACGGCGACCACCGAGATCTACACATTCGGGCACAATCGTCGGCAGCGTC	CZB-NXT-i7-00507	CAAGCAGAAGACGGCATACGAGATATTCGGGCACAAGTCTCGTGGGCTCGG
CZB-NXT-i5-00508	AATGATACGGCGACCACCGAGATCTACACTCAAACTCAGCATCGTCGGCAGCGTC	CZB-NXT-i7-00508	CAAGCAGAAGACGGCATACGAGATTCAAACTCAGCAGTCTCGTGGGCTCGG
CZB-NXT-i5-00509	AATGATACGGCGACCACCGAGATCTACACGCGAACAACAAATCGTCGGCAGCGTC	CZB-NXT-i7-00509	CAAGCAGAAGACGGCATACGAGATGCGAACAACAAAGTCTCGTGGGCTCGG
CZB-NXT-i5-00510	AATGATACGGCGACCACCGAGATCTACACCAGTGCGTTACCTCGTCGGCAGCGTC	CZB-NXT-i7-00510	CAAGCAGAAGACGGCATACGAGATCAGTGCGTTACCGTCTCGTGGGCTCGG
CZB-NXT-i5-00511	AATGATACGGCGACCACCGAGATCTACACGATTTGGAGTAATCGTCGGCAGCGTC	CZB-NXT-i7-00511	CAAGCAGAAGACGGCATACGAGATGATTTGGAGTAAGTCTCGTGGGCTCGG
CZB-NXT-i5-00512	AATGATACGGCGACCACCGAGATCTACACGGTGAAAGCCCGTCGTCGGCAGCGTC	CZB-NXT-i7-00512	CAAGCAGAAGACGGCATACGAGATGGTGAAAGCCCGGTCTCGTGGGCTCGG
CZB-NXT-i5-00513	AATGATACGGCGACCACCGAGATCTACACACGGTTCACGGGTCGTCGGCAGCGTC	CZB-NXT-i7-00513	CAAGCAGAAGACGGCATACGAGATACGGTTCACGGGGTCTCGTGGGCTCGG
CZB-NXT-i5-00514	AATGATACGGCGACCACCGAGATCTACACTAAGAATAAGCGTCGTCGGCAGCGTC	CZB-NXT-i7-00514	CAAGCAGAAGACGGCATACGAGATTAAGAATAAGCGGTCTCGTGGGCTCGG
CZB-NXT-i5-00515	AATGATACGGCGACCACCGAGATCTACACGGTAACGGACAATCGTCGGCAGCGTC	CZB-NXT-i7-00515	CAAGCAGAAGACGGCATACGAGATGGTAACGGACAAGTCTCGTGGGCTCGG
CZB-NXT-i5-00516	AATGATACGGCGACCACCGAGATCTACACACAGTTATTTGGTCGTCGGCAGCGTC	CZB-NXT-i7-00516	CAAGCAGAAGACGGCATACGAGATACAGTTATTTGGGTCTCGTGGGCTCGG
CZB-NXT-i5-00517	AATGATACGGCGACCACCGAGATCTACACTGTTTGGAGTTCTCGTCGGCAGCGTC	CZB-NXT-i7-00517	CAAGCAGAAGACGGCATACGAGATTGTTTGGAGTTCGTCTCGTGGGCTCGG
CZB-NXT-i5-00518	AATGATACGGCGACCACCGAGATCTACACCGGAAGTAATGTTCGTCGGCAGCGTC	CZB-NXT-i7-00518	CAAGCAGAAGACGGCATACGAGATCGGAAGTAATGTGTCTCGTGGGCTCGG
CZB-NXT-i5-00519	AATGATACGGCGACCACCGAGATCTACACGCCATCACTGAATCGTCGGCAGCGTC	CZB-NXT-i7-00519	CAAGCAGAAGACGGCATACGAGATGCCATCACTGAAGTCTCGTGGGCTCGG
CZB-NXT-i5-00520	AATGATACGGCGACCACCGAGATCTACACCATAAATCAGGCTCGTCGGCAGCGTC	CZB-NXT-i7-00520	CAAGCAGAAGACGGCATACGAGATCATAAATCAGGCGTCTCGTGGGCTCGG
CZB-NXT-i5-00521	AATGATACGGCGACCACCGAGATCTACACATTTCCTCACAGTCGTCGGCAGCGTC	CZB-NXT-i7-00521	CAAGCAGAAGACGGCATACGAGATATTTCCTCACAGGTCTCGTGGGCTCGG
CZB-NXT-i5-00522	AATGATACGGCGACCACCGAGATCTACACCCGACGATTACATCGTCGGCAGCGTC	CZB-NXT-i7-00522	CAAGCAGAAGACGGCATACGAGATCCGACGATTACAGTCTCGTGGGCTCGG
CZB-NXT-i5-00523	AATGATACGGCGACCACCGAGATCTACACTCACGAACTACGTCGTCGGCAGCGTC	CZB-NXT-i7-00523	CAAGCAGAAGACGGCATACGAGATTCACGAACTACGGTCTCGTGGGCTCGG
CZB-NXT-i5-00524	AATGATACGGCGACCACCGAGATCTACACCATTCAAACCCGTCGTCGGCAGCGTC	CZB-NXT-i7-00524	CAAGCAGAAGACGGCATACGAGATCATTCAAACCCGGTCTCGTGGGCTCGG
CZB-NXT-i5-00525	AATGATACGGCGACCACCGAGATCTACACTTCCTTGTCCCATCGTCGGCAGCGTC	CZB-NXT-i7-00525	CAAGCAGAAGACGGCATACGAGATTTCCTTGTCCCAGTCTCGTGGGCTCGG
CZB-NXT-i5-00526	AATGATACGGCGACCACCGAGATCTACACTCACCTACATAATCGTCGGCAGCGTC	CZB-NXT-i7-00526	CAAGCAGAAGACGGCATACGAGATTCACCTACATAAGTCTCGTGGGCTCGG
CZB-NXT-i5-00527	AATGATACGGCGACCACCGAGATCTACACTAACAACATCAATCGTCGGCAGCGTC	CZB-NXT-i7-00527	CAAGCAGAAGACGGCATACGAGATTAACAACATCAAGTCTCGTGGGCTCGG
CZB-NXT-i5-00528	AATGATACGGCGACCACCGAGATCTACACGACCTGATTGACTCGTCGGCAGCGTC	CZB-NXT-i7-00528	CAAGCAGAAGACGGCATACGAGATGACCTGATTGACGTCTCGTGGGCTCGG
CZB-NXT-i5-00529	AATGATACGGCGACCACCGAGATCTACACACGCAGAGGTGATCGTCGGCAGCGTC	CZB-NXT-i7-00529	CAAGCAGAAGACGGCATACGAGATACGCAGAGGTGAGTCTCGTGGGCTCGG
CZB-NXT-i5-00530	AATGATACGGCGACCACCGAGATCTACACATGGTCGTCGGCTCGTCGGCAGCGTC	CZB-NXT-i7-00530	CAAGCAGAAGACGGCATACGAGATATGGTCGTCGGCGTCTCGTGGGCTCGG
CZB-NXT-i5-00531	AATGATACGGCGACCACCGAGATCTACACGCGGTTCTCAAATCGTCGGCAGCGTC	CZB-NXT-i7-00531	CAAGCAGAAGACGGCATACGAGATGCGGTTCTCAAAGTCTCGTGGGCTCGG
CZB-NXT-i5-00532	AATGATACGGCGACCACCGAGATCTACACGAGTCCATCTGATCGTCGGCAGCGTC	CZB-NXT-i7-00532	CAAGCAGAAGACGGCATACGAGATGAGTCCATCTGAGTCTCGTGGGCTCGG
CZB-NXT-i5-00533	AATGATACGGCGACCACCGAGATCTACACGTGACGGGCGGATCGTCGGCAGCGTC	CZB-NXT-i7-00533	CAAGCAGAAGACGGCATACGAGATGTGACGGGCGGAGTCTCGTGGGCTCGG
CZB-NXT-i5-00534	AATGATACGGCGACCACCGAGATCTACACCTCTCCATAGCATCGTCGGCAGCGTC	CZB-NXT-i7-00534	CAAGCAGAAGACGGCATACGAGATCTCTCCATAGCAGTCTCGTGGGCTCGG
CZB-NXT-i5-00535	AATGATACGGCGACCACCGAGATCTACACGAGATAACCCGATCGTCGGCAGCGTC	CZB-NXT-i7-00535	CAAGCAGAAGACGGCATACGAGATGAGATAACCCGAGTCTCGTGGGCTCGG
CZB-NXT-i5-00536	AATGATACGGCGACCACCGAGATCTACACCGGCAGTTACGATCGTCGGCAGCGTC	CZB-NXT-i7-00536	CAAGCAGAAGACGGCATACGAGATCGGCAGTTACGAGTCTCGTGGGCTCGG
CZB-NXT-i5-00537	AATGATACGGCGACCACCGAGATCTACACTGGTTTGTCGGGTCGTCGGCAGCGTC	CZB-NXT-i7-00537	CAAGCAGAAGACGGCATACGAGATTGGTTTGTCGGGGTCTCGTGGGCTCGG
CZB-NXT-i5-00538	AATGATACGGCGACCACCGAGATCTACACCCCGTAGTAGCGTCGTCGGCAGCGTC	CZB-NXT-i7-00538	CAAGCAGAAGACGGCATACGAGATCCCGTAGTAGCGGTCTCGTGGGCTCGG
CZB-NXT-i5-00539	AATGATACGGCGACCACCGAGATCTACACGTGCGACTACTATCGTCGGCAGCGTC	CZB-NXT-i7-00539	CAAGCAGAAGACGGCATACGAGATGTGCGACTACTAGTCTCGTGGGCTCGG
CZB-NXT-i5-00540	AATGATACGGCGACCACCGAGATCTACACTCGTTTATTTGATCGTCGGCAGCGTC	CZB-NXT-i7-00540	CAAGCAGAAGACGGCATACGAGATTCGTTTATTTGAGTCTCGTGGGCTCGG
CZB-NXT-i5-00541	AATGATACGGCGACCACCGAGATCTACACCGACACCTGGTATCGTCGGCAGCGTC	CZB-NXT-i7-00541	CAAGCAGAAGACGGCATACGAGATCGACACCTGGTAGTCTCGTGGGCTCGG
CZB-NXT-i5-00542	AATGATACGGCGACCACCGAGATCTACACAAATCATAGGAGTCGTCGGCAGCGTC	CZB-NXT-i7-00542	CAAGCAGAAGACGGCATACGAGATAAATCATAGGAGGTCTCGTGGGCTCGG
CZB-NXT-i5-00543	AATGATACGGCGACCACCGAGATCTACACACAGGGATTGAATCGTCGGCAGCGTC	CZB-NXT-i7-00543	CAAGCAGAAGACGGCATACGAGATACAGGGATTGAAGTCTCGTGGGCTCGG
CZB-NXT-i5-00544	AATGATACGGCGACCACCGAGATCTACACAGACGATTAGAATCGTCGGCAGCGTC	CZB-NXT-i7-00544	CAAGCAGAAGACGGCATACGAGATAGACGATTAGAAGTCTCGTGGGCTCGG
CZB-NXT-i5-00545	AATGATACGGCGACCACCGAGATCTACACCGGATACTTTGATCGTCGGCAGCGTC	CZB-NXT-i7-00545	CAAGCAGAAGACGGCATACGAGATCGGATACTTTGAGTCTCGTGGGCTCGG
CZB-NXT-i5-00546	AATGATACGGCGACCACCGAGATCTACACGAACTCGGCGATTCGTCGGCAGCGTC	CZB-NXT-i7-00546	CAAGCAGAAGACGGCATACGAGATGAACTCGGCGATGTCTCGTGGGCTCGG
CZB-NXT-i5-00547	AATGATACGGCGACCACCGAGATCTACACCAACACGAATCTTCGTCGGCAGCGTC	CZB-NXT-i7-00547	CAAGCAGAAGACGGCATACGAGATCAACACGAATCTGTCTCGTGGGCTCGG
CZB-NXT-i5-00548	AATGATACGGCGACCACCGAGATCTACACGCCGTTATGATGTCGTCGGCAGCGTC	CZB-NXT-i7-00548	CAAGCAGAAGACGGCATACGAGATGCCGTTATGATGGTCTCGTGGGCTCGG
CZB-NXT-i5-00549	AATGATACGGCGACCACCGAGATCTACACCACACATAACTATCGTCGGCAGCGTC	CZB-NXT-i7-00549	CAAGCAGAAGACGGCATACGAGATCACACATAACTAGTCTCGTGGGCTCGG
CZB-NXT-i5-00550	AATGATACGGCGACCACCGAGATCTACACCAAGAAAGTTGATCGTCGGCAGCGTC	CZB-NXT-i7-00550	CAAGCAGAAGACGGCATACGAGATCAAGAAAGTTGAGTCTCGTGGGCTCGG
CZB-NXT-i5-00551	AATGATACGGCGACCACCGAGATCTACACCCAGTGCGACCATCGTCGGCAGCGTC	CZB-NXT-i7-00551	CAAGCAGAAGACGGCATACGAGATCCAGTGCGACCAGTCTCGTGGGCTCGG
CZB-NXT-i5-00552	AATGATACGGCGACCACCGAGATCTACACTAAAGACGCAGATCGTCGGCAGCGTC	CZB-NXT-i7-00552	CAAGCAGAAGACGGCATACGAGATTAAAGACGCAGAGTCTCGTGGGCTCGG
CZB-NXT-i5-00553	AATGATACGGCGACCACCGAGATCTACACTCGGTAGTATTCTCGTCGGCAGCGTC	CZB-NXT-i7-00553	CAAGCAGAAGACGGCATACGAGATTCGGTAGTATTCGTCTCGTGGGCTCGG
CZB-NXT-i5-00554	AATGATACGGCGACCACCGAGATCTACACACACGCAAGGCTTCGTCGGCAGCGTC	CZB-NXT-i7-00554	CAAGCAGAAGACGGCATACGAGATACACGCAAGGCTGTCTCGTGGGCTCGG
CZB-NXT-i5-00555	AATGATACGGCGACCACCGAGATCTACACATCGTTTGACTTTCGTCGGCAGCGTC	CZB-NXT-i7-00555	CAAGCAGAAGACGGCATACGAGATATCGTTTGACTTGTCTCGTGGGCTCGG
CZB-NXT-i5-00556	AATGATACGGCGACCACCGAGATCTACACATACTCGGTAAATCGTCGGCAGCGTC	CZB-NXT-i7-00556	CAAGCAGAAGACGGCATACGAGATATACTCGGTAAAGTCTCGTGGGCTCGG
CZB-NXT-i5-00557	AATGATACGGCGACCACCGAGATCTACACTACATCGCAAGCTCGTCGGCAGCGTC	CZB-NXT-i7-00557	CAAGCAGAAGACGGCATACGAGATTACATCGCAAGCGTCTCGTGGGCTCGG
CZB-NXT-i5-00558	AATGATACGGCGACCACCGAGATCTACACCTTCAAGAGAAATCGTCGGCAGCGTC	CZB-NXT-i7-00558	CAAGCAGAAGACGGCATACGAGATCTTCAAGAGAAAGTCTCGTGGGCTCGG
CZB-NXT-i5-00559	AATGATACGGCGACCACCGAGATCTACACAGGGTTACTTTATCGTCGGCAGCGTC	CZB-NXT-i7-00559	CAAGCAGAAGACGGCATACGAGATAGGGTTACTTTAGTCTCGTGGGCTCGG
CZB-NXT-i5-00560	AATGATACGGCGACCACCGAGATCTACACGCCCAGTTGCTCTCGTCGGCAGCGTC	CZB-NXT-i7-00560	CAAGCAGAAGACGGCATACGAGATGCCCAGTTGCTCGTCTCGTGGGCTCGG
CZB-NXT-i5-00561	AATGATACGGCGACCACCGAGATCTACACAGCACCAACGGGTCGTCGGCAGCGTC	CZB-NXT-i7-00561	CAAGCAGAAGACGGCATACGAGATAGCACCAACGGGGTCTCGTGGGCTCGG
CZB-NXT-i5-00562	AATGATACGGCGACCACCGAGATCTACACTTATCTTCTAAGTCGTCGGCAGCGTC	CZB-NXT-i7-00562	CAAGCAGAAGACGGCATACGAGATTTATCTTCTAAGGTCTCGTGGGCTCGG
CZB-NXT-i5-00563	AATGATACGGCGACCACCGAGATCTACACATTTCGGCTCCATCGTCGGCAGCGTC	CZB-NXT-i7-00563	CAAGCAGAAGACGGCATACGAGATATTTCGGCTCCAGTCTCGTGGGCTCGG
CZB-NXT-i5-00564	AATGATACGGCGACCACCGAGATCTACACTTGTTGCTCAGATCGTCGGCAGCGTC	CZB-NXT-i7-00564	CAAGCAGAAGACGGCATACGAGATTTGTTGCTCAGAGTCTCGTGGGCTCGG
CZB-NXT-i5-00565	AATGATACGGCGACCACCGAGATCTACACGAACGCCCGACCTCGTCGGCAGCGTC	CZB-NXT-i7-00565	CAAGCAGAAGACGGCATACGAGATGAACGCCCGACCGTCTCGTGGGCTCGG
CZB-NXT-i5-00566	AATGATACGGCGACCACCGAGATCTACACAAGAAGTGTAGATCGTCGGCAGCGTC	CZB-NXT-i7-00566	CAAGCAGAAGACGGCATACGAGATAAGAAGTGTAGAGTCTCGTGGGCTCGG
CZB-NXT-i5-00567	AATGATACGGCGACCACCGAGATCTACACGCAAATCACTAATCGTCGGCAGCGTC	CZB-NXT-i7-00567	CAAGCAGAAGACGGCATACGAGATGCAAATCACTAAGTCTCGTGGGCTCGG
CZB-NXT-i5-00568	AATGATACGGCGACCACCGAGATCTACACGACTTCACACTATCGTCGGCAGCGTC	CZB-NXT-i7-00568	CAAGCAGAAGACGGCATACGAGATGACTTCACACTAGTCTCGTGGGCTCGG
CZB-NXT-i5-00569	AATGATACGGCGACCACCGAGATCTACACCACGCCTCGTAATCGTCGGCAGCGTC	CZB-NXT-i7-00569	CAAGCAGAAGACGGCATACGAGATCACGCCTCGTAAGTCTCGTGGGCTCGG
CZB-NXT-i5-00570	AATGATACGGCGACCACCGAGATCTACACTACGATGTGTTGTCGTCGGCAGCGTC	CZB-NXT-i7-00570	CAAGCAGAAGACGGCATACGAGATTACGATGTGTTGGTCTCGTGGGCTCGG
CZB-NXT-i5-00571	AATGATACGGCGACCACCGAGATCTACACACACGCATCTCCTCGTCGGCAGCGTC	CZB-NXT-i7-00571	CAAGCAGAAGACGGCATACGAGATACACGCATCTCCGTCTCGTGGGCTCGG
CZB-NXT-i5-00572	AATGATACGGCGACCACCGAGATCTACACGGGCGGTAAGAATCGTCGGCAGCGTC	CZB-NXT-i7-00572	CAAGCAGAAGACGGCATACGAGATGGGCGGTAAGAAGTCTCGTGGGCTCGG
CZB-NXT-i5-00573	AATGATACGGCGACCACCGAGATCTACACCCCGTAGCGTGGTCGTCGGCAGCGTC	CZB-NXT-i7-00573	CAAGCAGAAGACGGCATACGAGATCCCGTAGCGTGGGTCTCGTGGGCTCGG
CZB-NXT-i5-00574	AATGATACGGCGACCACCGAGATCTACACGCAAATGCTCCGTCGTCGGCAGCGTC	CZB-NXT-i7-00574	CAAGCAGAAGACGGCATACGAGATGCAAATGCTCCGGTCTCGTGGGCTCGG
CZB-NXT-i5-00575	AATGATACGGCGACCACCGAGATCTACACGGCTCTAAAGAATCGTCGGCAGCGTC	CZB-NXT-i7-00575	CAAGCAGAAGACGGCATACGAGATGGCTCTAAAGAAGTCTCGTGGGCTCGG
CZB-NXT-i5-00576	AATGATACGGCGACCACCGAGATCTACACCAGCACTTCAGATCGTCGGCAGCGTC	CZB-NXT-i7-00576	CAAGCAGAAGACGGCATACGAGATCAGCACTTCAGAGTCTCGTGGGCTCGG
CZB-NXT-i5-00577	AATGATACGGCGACCACCGAGATCTACACTAATGTGGATGATCGTCGGCAGCGTC	CZB-NXT-i7-00577	CAAGCAGAAGACGGCATACGAGATTAATGTGGATGAGTCTCGTGGGCTCGG
CZB-NXT-i5-00578	AATGATACGGCGACCACCGAGATCTACACATTTATGCTTCTTCGTCGGCAGCGTC	CZB-NXT-i7-00578	CAAGCAGAAGACGGCATACGAGATATTTATGCTTCTGTCTCGTGGGCTCGG
CZB-NXT-i5-00579	AATGATACGGCGACCACCGAGATCTACACATAGACGCATTCTCGTCGGCAGCGTC	CZB-NXT-i7-00579	CAAGCAGAAGACGGCATACGAGATATAGACGCATTCGTCTCGTGGGCTCGG
CZB-NXT-i5-00580	AATGATACGGCGACCACCGAGATCTACACTACCACCACAAGTCGTCGGCAGCGTC	CZB-NXT-i7-00580	CAAGCAGAAGACGGCATACGAGATTACCACCACAAGGTCTCGTGGGCTCGG
CZB-NXT-i5-00581	AATGATACGGCGACCACCGAGATCTACACGAACGGTGGACTTCGTCGGCAGCGTC	CZB-NXT-i7-00581	CAAGCAGAAGACGGCATACGAGATGAACGGTGGACTGTCTCGTGGGCTCGG
CZB-NXT-i5-00582	AATGATACGGCGACCACCGAGATCTACACCAGAAACTCGTCTCGTCGGCAGCGTC	CZB-NXT-i7-00582	CAAGCAGAAGACGGCATACGAGATCAGAAACTCGTCGTCTCGTGGGCTCGG
CZB-NXT-i5-00583	AATGATACGGCGACCACCGAGATCTACACGATACCTCGTCGTCGTCGGCAGCGTC	CZB-NXT-i7-00583	CAAGCAGAAGACGGCATACGAGATGATACCTCGTCGGTCTCGTGGGCTCGG
CZB-NXT-i5-00584	AATGATACGGCGACCACCGAGATCTACACCGCTGCCATAGTTCGTCGGCAGCGTC	CZB-NXT-i7-00584	CAAGCAGAAGACGGCATACGAGATCGCTGCCATAGTGTCTCGTGGGCTCGG
CZB-NXT-i5-00585	AATGATACGGCGACCACCGAGATCTACACTAAAGAGGTTCATCGTCGGCAGCGTC	CZB-NXT-i7-00585	CAAGCAGAAGACGGCATACGAGATTAAAGAGGTTCAGTCTCGTGGGCTCGG
CZB-NXT-i5-00586	AATGATACGGCGACCACCGAGATCTACACTCTGGCGGGTGGTCGTCGGCAGCGTC	CZB-NXT-i7-00586	CAAGCAGAAGACGGCATACGAGATTCTGGCGGGTGGGTCTCGTGGGCTCGG
CZB-NXT-i5-00587	AATGATACGGCGACCACCGAGATCTACACCCTTATCCGAGTTCGTCGGCAGCGTC	CZB-NXT-i7-00587	CAAGCAGAAGACGGCATACGAGATCCTTATCCGAGTGTCTCGTGGGCTCGG
CZB-NXT-i5-00588	AATGATACGGCGACCACCGAGATCTACACCCGCTATGTGGCTCGTCGGCAGCGTC	CZB-NXT-i7-00588	CAAGCAGAAGACGGCATACGAGATCCGCTATGTGGCGTCTCGTGGGCTCGG
CZB-NXT-i5-00589	AATGATACGGCGACCACCGAGATCTACACCCTGACAAGGGCTCGTCGGCAGCGTC	CZB-NXT-i7-00589	CAAGCAGAAGACGGCATACGAGATCCTGACAAGGGCGTCTCGTGGGCTCGG
CZB-NXT-i5-00590	AATGATACGGCGACCACCGAGATCTACACCTCTGATGGCGATCGTCGGCAGCGTC	CZB-NXT-i7-00590	CAAGCAGAAGACGGCATACGAGATCTCTGATGGCGAGTCTCGTGGGCTCGG
CZB-NXT-i5-00591	AATGATACGGCGACCACCGAGATCTACACTTTCTGATACTGTCGTCGGCAGCGTC	CZB-NXT-i7-00591	CAAGCAGAAGACGGCATACGAGATTTTCTGATACTGGTCTCGTGGGCTCGG
CZB-NXT-i5-00592	AATGATACGGCGACCACCGAGATCTACACAGACGGGCTGAATCGTCGGCAGCGTC	CZB-NXT-i7-00592	CAAGCAGAAGACGGCATACGAGATAGACGGGCTGAAGTCTCGTGGGCTCGG
CZB-NXT-i5-00593	AATGATACGGCGACCACCGAGATCTACACTGGCGGCAGCAATCGTCGGCAGCGTC	CZB-NXT-i7-00593	CAAGCAGAAGACGGCATACGAGATTGGCGGCAGCAAGTCTCGTGGGCTCGG
CZB-NXT-i5-00594	AATGATACGGCGACCACCGAGATCTACACACTTCTAAGGAATCGTCGGCAGCGTC	CZB-NXT-i7-00594	CAAGCAGAAGACGGCATACGAGATACTTCTAAGGAAGTCTCGTGGGCTCGG
CZB-NXT-i5-00595	AATGATACGGCGACCACCGAGATCTACACGGTTGCCATCAATCGTCGGCAGCGTC	CZB-NXT-i7-00595	CAAGCAGAAGACGGCATACGAGATGGTTGCCATCAAGTCTCGTGGGCTCGG
CZB-NXT-i5-00596	AATGATACGGCGACCACCGAGATCTACACTCCTAACCTGAATCGTCGGCAGCGTC	CZB-NXT-i7-00596	CAAGCAGAAGACGGCATACGAGATTCCTAACCTGAAGTCTCGTGGGCTCGG
CZB-NXT-i5-00597	AATGATACGGCGACCACCGAGATCTACACAATGGCGACACGTCGTCGGCAGCGTC	CZB-NXT-i7-00597	CAAGCAGAAGACGGCATACGAGATAATGGCGACACGGTCTCGTGGGCTCGG
CZB-NXT-i5-00598	AATGATACGGCGACCACCGAGATCTACACAGATTGCTCGGCTCGTCGGCAGCGTC	CZB-NXT-i7-00598	CAAGCAGAAGACGGCATACGAGATAGATTGCTCGGCGTCTCGTGGGCTCGG
CZB-NXT-i5-00599	AATGATACGGCGACCACCGAGATCTACACCACTGGCTGTAGTCGTCGGCAGCGTC	CZB-NXT-i7-00599	CAAGCAGAAGACGGCATACGAGATCACTGGCTGTAGGTCTCGTGGGCTCGG
CZB-NXT-i5-00600	AATGATACGGCGACCACCGAGATCTACACACAGCCAGTCTCTCGTCGGCAGCGTC	CZB-NXT-i7-00600	CAAGCAGAAGACGGCATACGAGATACAGCCAGTCTCGTCTCGTGGGCTCGG
CZB-NXT-i5-00601	AATGATACGGCGACCACCGAGATCTACACATTATTCTGTGATCGTCGGCAGCGTC	CZB-NXT-i7-00601	CAAGCAGAAGACGGCATACGAGATATTATTCTGTGAGTCTCGTGGGCTCGG
CZB-NXT-i5-00602	AATGATACGGCGACCACCGAGATCTACACCGTTTGATTGGGTCGTCGGCAGCGTC	CZB-NXT-i7-00602	CAAGCAGAAGACGGCATACGAGATCGTTTGATTGGGGTCTCGTGGGCTCGG
CZB-NXT-i5-00603	AATGATACGGCGACCACCGAGATCTACACGCCTATTTCCTATCGTCGGCAGCGTC	CZB-NXT-i7-00603	CAAGCAGAAGACGGCATACGAGATGCCTATTTCCTAGTCTCGTGGGCTCGG
CZB-NXT-i5-00604	AATGATACGGCGACCACCGAGATCTACACCAGCCGTATGAATCGTCGGCAGCGTC	CZB-NXT-i7-00604	CAAGCAGAAGACGGCATACGAGATCAGCCGTATGAAGTCTCGTGGGCTCGG
CZB-NXT-i5-00605	AATGATACGGCGACCACCGAGATCTACACCACTACGGACTATCGTCGGCAGCGTC	CZB-NXT-i7-00605	CAAGCAGAAGACGGCATACGAGATCACTACGGACTAGTCTCGTGGGCTCGG
CZB-NXT-i5-00606	AATGATACGGCGACCACCGAGATCTACACTCGGTAGAAGGGTCGTCGGCAGCGTC	CZB-NXT-i7-00606	CAAGCAGAAGACGGCATACGAGATTCGGTAGAAGGGGTCTCGTGGGCTCGG
CZB-NXT-i5-00607	AATGATACGGCGACCACCGAGATCTACACCAGCCTGTCAAATCGTCGGCAGCGTC	CZB-NXT-i7-00607	CAAGCAGAAGACGGCATACGAGATCAGCCTGTCAAAGTCTCGTGGGCTCGG
CZB-NXT-i5-00608	AATGATACGGCGACCACCGAGATCTACACCCAACTGTTACTTCGTCGGCAGCGTC	CZB-NXT-i7-00608	CAAGCAGAAGACGGCATACGAGATCCAACTGTTACTGTCTCGTGGGCTCGG
CZB-NXT-i5-00609	AATGATACGGCGACCACCGAGATCTACACTAATCGTTATCTTCGTCGGCAGCGTC	CZB-NXT-i7-00609	CAAGCAGAAGACGGCATACGAGATTAATCGTTATCTGTCTCGTGGGCTCGG
CZB-NXT-i5-00610	AATGATACGGCGACCACCGAGATCTACACTGTTCCCTTATGTCGTCGGCAGCGTC	CZB-NXT-i7-00610	CAAGCAGAAGACGGCATACGAGATTGTTCCCTTATGGTCTCGTGGGCTCGG
CZB-NXT-i5-00611	AATGATACGGCGACCACCGAGATCTACACGATTCAAGCAGGTCGTCGGCAGCGTC	CZB-NXT-i7-00611	CAAGCAGAAGACGGCATACGAGATGATTCAAGCAGGGTCTCGTGGGCTCGG
CZB-NXT-i5-00612	AATGATACGGCGACCACCGAGATCTACACGTATTTAGACCGTCGTCGGCAGCGTC	CZB-NXT-i7-00612	CAAGCAGAAGACGGCATACGAGATGTATTTAGACCGGTCTCGTGGGCTCGG
CZB-NXT-i5-00613	AATGATACGGCGACCACCGAGATCTACACTACTTGGAGGATTCGTCGGCAGCGTC	CZB-NXT-i7-00613	CAAGCAGAAGACGGCATACGAGATTACTTGGAGGATGTCTCGTGGGCTCGG
CZB-NXT-i5-00614	AATGATACGGCGACCACCGAGATCTACACCGGACGAGGCTGTCGTCGGCAGCGTC	CZB-NXT-i7-00614	CAAGCAGAAGACGGCATACGAGATCGGACGAGGCTGGTCTCGTGGGCTCGG
CZB-NXT-i5-00615	AATGATACGGCGACCACCGAGATCTACACCCAATGAGCCGATCGTCGGCAGCGTC	CZB-NXT-i7-00615	CAAGCAGAAGACGGCATACGAGATCCAATGAGCCGAGTCTCGTGGGCTCGG
CZB-NXT-i5-00616	AATGATACGGCGACCACCGAGATCTACACTTGGAGAGCACTTCGTCGGCAGCGTC	CZB-NXT-i7-00616	CAAGCAGAAGACGGCATACGAGATTTGGAGAGCACTGTCTCGTGGGCTCGG
CZB-NXT-i5-00617	AATGATACGGCGACCACCGAGATCTACACGGAACCTGTGTATCGTCGGCAGCGTC	CZB-NXT-i7-00617	CAAGCAGAAGACGGCATACGAGATGGAACCTGTGTAGTCTCGTGGGCTCGG
CZB-NXT-i5-00618	AATGATACGGCGACCACCGAGATCTACACCATTGTCTTCGCTCGTCGGCAGCGTC	CZB-NXT-i7-00618	CAAGCAGAAGACGGCATACGAGATCATTGTCTTCGCGTCTCGTGGGCTCGG
CZB-NXT-i5-00619	AATGATACGGCGACCACCGAGATCTACACTTGTCATAGTGGTCGTCGGCAGCGTC	CZB-NXT-i7-00619	CAAGCAGAAGACGGCATACGAGATTTGTCATAGTGGGTCTCGTGGGCTCGG
CZB-NXT-i5-00620	AATGATACGGCGACCACCGAGATCTACACATTTCTAACCGCTCGTCGGCAGCGTC	CZB-NXT-i7-00620	CAAGCAGAAGACGGCATACGAGATATTTCTAACCGCGTCTCGTGGGCTCGG
CZB-NXT-i5-00621	AATGATACGGCGACCACCGAGATCTACACTCAAGGGCTCTTTCGTCGGCAGCGTC	CZB-NXT-i7-00621	CAAGCAGAAGACGGCATACGAGATTCAAGGGCTCTTGTCTCGTGGGCTCGG
CZB-NXT-i5-00622	AATGATACGGCGACCACCGAGATCTACACTAGACTGTATTATCGTCGGCAGCGTC	CZB-NXT-i7-00622	CAAGCAGAAGACGGCATACGAGATTAGACTGTATTAGTCTCGTGGGCTCGG
CZB-NXT-i5-00623	AATGATACGGCGACCACCGAGATCTACACGCGGAGGTGTGTTCGTCGGCAGCGTC	CZB-NXT-i7-00623	CAAGCAGAAGACGGCATACGAGATGCGGAGGTGTGTGTCTCGTGGGCTCGG
CZB-NXT-i5-00624	AATGATACGGCGACCACCGAGATCTACACGTGAACGATGTCTCGTCGGCAGCGTC	CZB-NXT-i7-00624	CAAGCAGAAGACGGCATACGAGATGTGAACGATGTCGTCTCGTGGGCTCGG
CZB-NXT-i5-00625	AATGATACGGCGACCACCGAGATCTACACGTCATTTCTTTCTCGTCGGCAGCGTC	CZB-NXT-i7-00625	CAAGCAGAAGACGGCATACGAGATGTCATTTCTTTCGTCTCGTGGGCTCGG
CZB-NXT-i5-00626	AATGATACGGCGACCACCGAGATCTACACTTACATCTGTGATCGTCGGCAGCGTC	CZB-NXT-i7-00626	CAAGCAGAAGACGGCATACGAGATTTACATCTGTGAGTCTCGTGGGCTCGG
CZB-NXT-i5-00627	AATGATACGGCGACCACCGAGATCTACACACCGTAACAACATCGTCGGCAGCGTC	CZB-NXT-i7-00627	CAAGCAGAAGACGGCATACGAGATACCGTAACAACAGTCTCGTGGGCTCGG
CZB-NXT-i5-00628	AATGATACGGCGACCACCGAGATCTACACTCTCCACAAGGATCGTCGGCAGCGTC	CZB-NXT-i7-00628	CAAGCAGAAGACGGCATACGAGATTCTCCACAAGGAGTCTCGTGGGCTCGG
CZB-NXT-i5-00629	AATGATACGGCGACCACCGAGATCTACACAGGCATCTCTCGTCGTCGGCAGCGTC	CZB-NXT-i7-00629	CAAGCAGAAGACGGCATACGAGATAGGCATCTCTCGGTCTCGTGGGCTCGG
CZB-NXT-i5-00630	AATGATACGGCGACCACCGAGATCTACACCGGGAGAGCGAGTCGTCGGCAGCGTC	CZB-NXT-i7-00630	CAAGCAGAAGACGGCATACGAGATCGGGAGAGCGAGGTCTCGTGGGCTCGG
CZB-NXT-i5-00631	AATGATACGGCGACCACCGAGATCTACACGATAAACTTCTGTCGTCGGCAGCGTC	CZB-NXT-i7-00631	CAAGCAGAAGACGGCATACGAGATGATAAACTTCTGGTCTCGTGGGCTCGG
CZB-NXT-i5-00632	AATGATACGGCGACCACCGAGATCTACACCTGAACGGGAAATCGTCGGCAGCGTC	CZB-NXT-i7-00632	CAAGCAGAAGACGGCATACGAGATCTGAACGGGAAAGTCTCGTGGGCTCGG
CZB-NXT-i5-00633	AATGATACGGCGACCACCGAGATCTACACTATGGGCTTCTATCGTCGGCAGCGTC	CZB-NXT-i7-00633	CAAGCAGAAGACGGCATACGAGATTATGGGCTTCTAGTCTCGTGGGCTCGG
CZB-NXT-i5-00634	AATGATACGGCGACCACCGAGATCTACACCTCTACTTCGGATCGTCGGCAGCGTC	CZB-NXT-i7-00634	CAAGCAGAAGACGGCATACGAGATCTCTACTTCGGAGTCTCGTGGGCTCGG
CZB-NXT-i5-00635	AATGATACGGCGACCACCGAGATCTACACCGTGCTGTGTGTTCGTCGGCAGCGTC	CZB-NXT-i7-00635	CAAGCAGAAGACGGCATACGAGATCGTGCTGTGTGTGTCTCGTGGGCTCGG
CZB-NXT-i5-00636	AATGATACGGCGACCACCGAGATCTACACGTGATTCGCCAATCGTCGGCAGCGTC	CZB-NXT-i7-00636	CAAGCAGAAGACGGCATACGAGATGTGATTCGCCAAGTCTCGTGGGCTCGG
CZB-NXT-i5-00637	AATGATACGGCGACCACCGAGATCTACACTCCGCCCACCTGTCGTCGGCAGCGTC	CZB-NXT-i7-00637	CAAGCAGAAGACGGCATACGAGATTCCGCCCACCTGGTCTCGTGGGCTCGG
CZB-NXT-i5-00638	AATGATACGGCGACCACCGAGATCTACACTTCGCATACGGGTCGTCGGCAGCGTC	CZB-NXT-i7-00638	CAAGCAGAAGACGGCATACGAGATTTCGCATACGGGGTCTCGTGGGCTCGG
CZB-NXT-i5-00639	AATGATACGGCGACCACCGAGATCTACACGACGATTGTGCGTCGTCGGCAGCGTC	CZB-NXT-i7-00639	CAAGCAGAAGACGGCATACGAGATGACGATTGTGCGGTCTCGTGGGCTCGG
CZB-NXT-i5-00640	AATGATACGGCGACCACCGAGATCTACACCCATCGGGACAATCGTCGGCAGCGTC	CZB-NXT-i7-00640	CAAGCAGAAGACGGCATACGAGATCCATCGGGACAAGTCTCGTGGGCTCGG
CZB-NXT-i5-00641	AATGATACGGCGACCACCGAGATCTACACGGCTATCTACAATCGTCGGCAGCGTC	CZB-NXT-i7-00641	CAAGCAGAAGACGGCATACGAGATGGCTATCTACAAGTCTCGTGGGCTCGG
CZB-NXT-i5-00642	AATGATACGGCGACCACCGAGATCTACACCCCACTGGAGTTTCGTCGGCAGCGTC	CZB-NXT-i7-00642	CAAGCAGAAGACGGCATACGAGATCCCACTGGAGTTGTCTCGTGGGCTCGG
CZB-NXT-i5-00643	AATGATACGGCGACCACCGAGATCTACACAATCTAACACAATCGTCGGCAGCGTC	CZB-NXT-i7-00643	CAAGCAGAAGACGGCATACGAGATAATCTAACACAAGTCTCGTGGGCTCGG
CZB-NXT-i5-00644	AATGATACGGCGACCACCGAGATCTACACGTATCTGACGAGTCGTCGGCAGCGTC	CZB-NXT-i7-00644	CAAGCAGAAGACGGCATACGAGATGTATCTGACGAGGTCTCGTGGGCTCGG
CZB-NXT-i5-00645	AATGATACGGCGACCACCGAGATCTACACCTGTGCCGCATTTCGTCGGCAGCGTC	CZB-NXT-i7-00645	CAAGCAGAAGACGGCATACGAGATCTGTGCCGCATTGTCTCGTGGGCTCGG
CZB-NXT-i5-00646	AATGATACGGCGACCACCGAGATCTACACACATTGCTGCTTTCGTCGGCAGCGTC	CZB-NXT-i7-00646	CAAGCAGAAGACGGCATACGAGATACATTGCTGCTTGTCTCGTGGGCTCGG
CZB-NXT-i5-00647	AATGATACGGCGACCACCGAGATCTACACAGATTCCGATGGTCGTCGGCAGCGTC	CZB-NXT-i7-00647	CAAGCAGAAGACGGCATACGAGATAGATTCCGATGGGTCTCGTGGGCTCGG
CZB-NXT-i5-00648	AATGATACGGCGACCACCGAGATCTACACTGGAAGGTGTGATCGTCGGCAGCGTC	CZB-NXT-i7-00648	CAAGCAGAAGACGGCATACGAGATTGGAAGGTGTGAGTCTCGTGGGCTCGG
CZB-NXT-i5-00649	AATGATACGGCGACCACCGAGATCTACACTGTGTAGGCAGATCGTCGGCAGCGTC	CZB-NXT-i7-00649	CAAGCAGAAGACGGCATACGAGATTGTGTAGGCAGAGTCTCGTGGGCTCGG
CZB-NXT-i5-00650	AATGATACGGCGACCACCGAGATCTACACGTTCACGACTGGTCGTCGGCAGCGTC	CZB-NXT-i7-00650	CAAGCAGAAGACGGCATACGAGATGTTCACGACTGGGTCTCGTGGGCTCGG
CZB-NXT-i5-00651	AATGATACGGCGACCACCGAGATCTACACAAGAAATCGCCATCGTCGGCAGCGTC	CZB-NXT-i7-00651	CAAGCAGAAGACGGCATACGAGATAAGAAATCGCCAGTCTCGTGGGCTCGG
CZB-NXT-i5-00652	AATGATACGGCGACCACCGAGATCTACACATTCTTTATGCGTCGTCGGCAGCGTC	CZB-NXT-i7-00652	CAAGCAGAAGACGGCATACGAGATATTCTTTATGCGGTCTCGTGGGCTCGG
CZB-NXT-i5-00653	AATGATACGGCGACCACCGAGATCTACACTTGCTCAAATCGTCGTCGGCAGCGTC	CZB-NXT-i7-00653	CAAGCAGAAGACGGCATACGAGATTTGCTCAAATCGGTCTCGTGGGCTCGG
CZB-NXT-i5-00654	AATGATACGGCGACCACCGAGATCTACACCTCCTAAATACATCGTCGGCAGCGTC	CZB-NXT-i7-00654	CAAGCAGAAGACGGCATACGAGATCTCCTAAATACAGTCTCGTGGGCTCGG
CZB-NXT-i5-00655	AATGATACGGCGACCACCGAGATCTACACCCTCTGACCTAATCGTCGGCAGCGTC	CZB-NXT-i7-00655	CAAGCAGAAGACGGCATACGAGATCCTCTGACCTAAGTCTCGTGGGCTCGG
CZB-NXT-i5-00656	AATGATACGGCGACCACCGAGATCTACACTATTGCTACGGATCGTCGGCAGCGTC	CZB-NXT-i7-00656	CAAGCAGAAGACGGCATACGAGATTATTGCTACGGAGTCTCGTGGGCTCGG
CZB-NXT-i5-00657	AATGATACGGCGACCACCGAGATCTACACTTCCGAGTGCGATCGTCGGCAGCGTC	CZB-NXT-i7-00657	CAAGCAGAAGACGGCATACGAGATTTCCGAGTGCGAGTCTCGTGGGCTCGG
CZB-NXT-i5-00658	AATGATACGGCGACCACCGAGATCTACACACCTGGCAGCCGTCGTCGGCAGCGTC	CZB-NXT-i7-00658	CAAGCAGAAGACGGCATACGAGATACCTGGCAGCCGGTCTCGTGGGCTCGG
CZB-NXT-i5-00659	AATGATACGGCGACCACCGAGATCTACACAACACTACAGTCTCGTCGGCAGCGTC	CZB-NXT-i7-00659	CAAGCAGAAGACGGCATACGAGATAACACTACAGTCGTCTCGTGGGCTCGG
CZB-NXT-i5-00660	AATGATACGGCGACCACCGAGATCTACACTTCTGTATCTCTTCGTCGGCAGCGTC	CZB-NXT-i7-00660	CAAGCAGAAGACGGCATACGAGATTTCTGTATCTCTGTCTCGTGGGCTCGG
CZB-NXT-i5-00661	AATGATACGGCGACCACCGAGATCTACACGACAGCCCTGGATCGTCGGCAGCGTC	CZB-NXT-i7-00661	CAAGCAGAAGACGGCATACGAGATGACAGCCCTGGAGTCTCGTGGGCTCGG
CZB-NXT-i5-00662	AATGATACGGCGACCACCGAGATCTACACGAAACAGAAGTTTCGTCGGCAGCGTC	CZB-NXT-i7-00662	CAAGCAGAAGACGGCATACGAGATGAAACAGAAGTTGTCTCGTGGGCTCGG
CZB-NXT-i5-00663	AATGATACGGCGACCACCGAGATCTACACTTGGAATGACAGTCGTCGGCAGCGTC	CZB-NXT-i7-00663	CAAGCAGAAGACGGCATACGAGATTTGGAATGACAGGTCTCGTGGGCTCGG
CZB-NXT-i5-00664	AATGATACGGCGACCACCGAGATCTACACCAAATCTCGCCATCGTCGGCAGCGTC	CZB-NXT-i7-00664	CAAGCAGAAGACGGCATACGAGATCAAATCTCGCCAGTCTCGTGGGCTCGG
CZB-NXT-i5-00665	AATGATACGGCGACCACCGAGATCTACACAGCACCGATAAATCGTCGGCAGCGTC	CZB-NXT-i7-00665	CAAGCAGAAGACGGCATACGAGATAGCACCGATAAAGTCTCGTGGGCTCGG
CZB-NXT-i5-00666	AATGATACGGCGACCACCGAGATCTACACGAAACGCCGAAATCGTCGGCAGCGTC	CZB-NXT-i7-00666	CAAGCAGAAGACGGCATACGAGATGAAACGCCGAAAGTCTCGTGGGCTCGG
CZB-NXT-i5-00667	AATGATACGGCGACCACCGAGATCTACACAAACATAATGAGTCGTCGGCAGCGTC	CZB-NXT-i7-00667	CAAGCAGAAGACGGCATACGAGATAAACATAATGAGGTCTCGTGGGCTCGG
CZB-NXT-i5-00668	AATGATACGGCGACCACCGAGATCTACACGAGTCCCAAGGTTCGTCGGCAGCGTC	CZB-NXT-i7-00668	CAAGCAGAAGACGGCATACGAGATGAGTCCCAAGGTGTCTCGTGGGCTCGG
CZB-NXT-i5-00669	AATGATACGGCGACCACCGAGATCTACACCGTTCGTCAGAATCGTCGGCAGCGTC	CZB-NXT-i7-00669	CAAGCAGAAGACGGCATACGAGATCGTTCGTCAGAAGTCTCGTGGGCTCGG
CZB-NXT-i5-00670	AATGATACGGCGACCACCGAGATCTACACAACAGATTATCCTCGTCGGCAGCGTC	CZB-NXT-i7-00670	CAAGCAGAAGACGGCATACGAGATAACAGATTATCCGTCTCGTGGGCTCGG
CZB-NXT-i5-00671	AATGATACGGCGACCACCGAGATCTACACGATGCTATCCTTTCGTCGGCAGCGTC	CZB-NXT-i7-00671	CAAGCAGAAGACGGCATACGAGATGATGCTATCCTTGTCTCGTGGGCTCGG
CZB-NXT-i5-00672	AATGATACGGCGACCACCGAGATCTACACAGGGTATCTGGGTCGTCGGCAGCGTC	CZB-NXT-i7-00672	CAAGCAGAAGACGGCATACGAGATAGGGTATCTGGGGTCTCGTGGGCTCGG
CZB-NXT-i5-00673	AATGATACGGCGACCACCGAGATCTACACCCATTTGGGTCGTCGTCGGCAGCGTC	CZB-NXT-i7-00673	CAAGCAGAAGACGGCATACGAGATCCATTTGGGTCGGTCTCGTGGGCTCGG
CZB-NXT-i5-00674	AATGATACGGCGACCACCGAGATCTACACACGAGGTTGTGGTCGTCGGCAGCGTC	CZB-NXT-i7-00674	CAAGCAGAAGACGGCATACGAGATACGAGGTTGTGGGTCTCGTGGGCTCGG
CZB-NXT-i5-00675	AATGATACGGCGACCACCGAGATCTACACGTCTCAACTGTTTCGTCGGCAGCGTC	CZB-NXT-i7-00675	CAAGCAGAAGACGGCATACGAGATGTCTCAACTGTTGTCTCGTGGGCTCGG
CZB-NXT-i5-00676	AATGATACGGCGACCACCGAGATCTACACGATTCAGAAGAATCGTCGGCAGCGTC	CZB-NXT-i7-00676	CAAGCAGAAGACGGCATACGAGATGATTCAGAAGAAGTCTCGTGGGCTCGG
CZB-NXT-i5-00677	AATGATACGGCGACCACCGAGATCTACACCAGGTATTCACATCGTCGGCAGCGTC	CZB-NXT-i7-00677	CAAGCAGAAGACGGCATACGAGATCAGGTATTCACAGTCTCGTGGGCTCGG
CZB-NXT-i5-00678	AATGATACGGCGACCACCGAGATCTACACAATCGGTCCCATTCGTCGGCAGCGTC	CZB-NXT-i7-00678	CAAGCAGAAGACGGCATACGAGATAATCGGTCCCATGTCTCGTGGGCTCGG
CZB-NXT-i5-00679	AATGATACGGCGACCACCGAGATCTACACGGTGTATGCGGGTCGTCGGCAGCGTC	CZB-NXT-i7-00679	CAAGCAGAAGACGGCATACGAGATGGTGTATGCGGGGTCTCGTGGGCTCGG
CZB-NXT-i5-00680	AATGATACGGCGACCACCGAGATCTACACGGGTTACGAGAATCGTCGGCAGCGTC	CZB-NXT-i7-00680	CAAGCAGAAGACGGCATACGAGATGGGTTACGAGAAGTCTCGTGGGCTCGG
CZB-NXT-i5-00681	AATGATACGGCGACCACCGAGATCTACACTAAGCCTCCGCATCGTCGGCAGCGTC	CZB-NXT-i7-00681	CAAGCAGAAGACGGCATACGAGATTAAGCCTCCGCAGTCTCGTGGGCTCGG
CZB-NXT-i5-00682	AATGATACGGCGACCACCGAGATCTACACACCCAGTGATACTCGTCGGCAGCGTC	CZB-NXT-i7-00682	CAAGCAGAAGACGGCATACGAGATACCCAGTGATACGTCTCGTGGGCTCGG
CZB-NXT-i5-00683	AATGATACGGCGACCACCGAGATCTACACATCTCTCTAACATCGTCGGCAGCGTC	CZB-NXT-i7-00683	CAAGCAGAAGACGGCATACGAGATATCTCTCTAACAGTCTCGTGGGCTCGG
CZB-NXT-i5-00684	AATGATACGGCGACCACCGAGATCTACACATTTGACACGAATCGTCGGCAGCGTC	CZB-NXT-i7-00684	CAAGCAGAAGACGGCATACGAGATATTTGACACGAAGTCTCGTGGGCTCGG
CZB-NXT-i5-00685	AATGATACGGCGACCACCGAGATCTACACGCCCAAACATCTTCGTCGGCAGCGTC	CZB-NXT-i7-00685	CAAGCAGAAGACGGCATACGAGATGCCCAAACATCTGTCTCGTGGGCTCGG
CZB-NXT-i5-00686	AATGATACGGCGACCACCGAGATCTACACTCGTGGTAGAAATCGTCGGCAGCGTC	CZB-NXT-i7-00686	CAAGCAGAAGACGGCATACGAGATTCGTGGTAGAAAGTCTCGTGGGCTCGG
CZB-NXT-i5-00687	AATGATACGGCGACCACCGAGATCTACACATCCATACCGAATCGTCGGCAGCGTC	CZB-NXT-i7-00687	CAAGCAGAAGACGGCATACGAGATATCCATACCGAAGTCTCGTGGGCTCGG
CZB-NXT-i5-00688	AATGATACGGCGACCACCGAGATCTACACACGCTGAGTTCGTCGTCGGCAGCGTC	CZB-NXT-i7-00688	CAAGCAGAAGACGGCATACGAGATACGCTGAGTTCGGTCTCGTGGGCTCGG
CZB-NXT-i5-00689	AATGATACGGCGACCACCGAGATCTACACGTGCTTATCTTATCGTCGGCAGCGTC	CZB-NXT-i7-00689	CAAGCAGAAGACGGCATACGAGATGTGCTTATCTTAGTCTCGTGGGCTCGG
CZB-NXT-i5-00690	AATGATACGGCGACCACCGAGATCTACACTGACAACCATTCTCGTCGGCAGCGTC	CZB-NXT-i7-00690	CAAGCAGAAGACGGCATACGAGATTGACAACCATTCGTCTCGTGGGCTCGG
CZB-NXT-i5-00691	AATGATACGGCGACCACCGAGATCTACACACAGAGCCCTCATCGTCGGCAGCGTC	CZB-NXT-i7-00691	CAAGCAGAAGACGGCATACGAGATACAGAGCCCTCAGTCTCGTGGGCTCGG
CZB-NXT-i5-00692	AATGATACGGCGACCACCGAGATCTACACACCCTGTGGCGATCGTCGGCAGCGTC	CZB-NXT-i7-00692	CAAGCAGAAGACGGCATACGAGATACCCTGTGGCGAGTCTCGTGGGCTCGG
CZB-NXT-i5-00693	AATGATACGGCGACCACCGAGATCTACACTGCTGCTAAGAATCGTCGGCAGCGTC	CZB-NXT-i7-00693	CAAGCAGAAGACGGCATACGAGATTGCTGCTAAGAAGTCTCGTGGGCTCGG
CZB-NXT-i5-00694	AATGATACGGCGACCACCGAGATCTACACATTTGTAGTCTCTCGTCGGCAGCGTC	CZB-NXT-i7-00694	CAAGCAGAAGACGGCATACGAGATATTTGTAGTCTCGTCTCGTGGGCTCGG
CZB-NXT-i5-00695	AATGATACGGCGACCACCGAGATCTACACGAGCACGAGAGATCGTCGGCAGCGTC	CZB-NXT-i7-00695	CAAGCAGAAGACGGCATACGAGATGAGCACGAGAGAGTCTCGTGGGCTCGG
CZB-NXT-i5-00696	AATGATACGGCGACCACCGAGATCTACACCCTGTTTATGGGTCGTCGGCAGCGTC	CZB-NXT-i7-00696	CAAGCAGAAGACGGCATACGAGATCCTGTTTATGGGGTCTCGTGGGCTCGG
CZB-NXT-i5-00697	AATGATACGGCGACCACCGAGATCTACACCAGGGAGATGTCTCGTCGGCAGCGTC	CZB-NXT-i7-00697	CAAGCAGAAGACGGCATACGAGATCAGGGAGATGTCGTCTCGTGGGCTCGG
CZB-NXT-i5-00698	AATGATACGGCGACCACCGAGATCTACACTCCTTAGGTCCCTCGTCGGCAGCGTC	CZB-NXT-i7-00698	CAAGCAGAAGACGGCATACGAGATTCCTTAGGTCCCGTCTCGTGGGCTCGG
CZB-NXT-i5-00699	AATGATACGGCGACCACCGAGATCTACACACGCAGGACCGATCGTCGGCAGCGTC	CZB-NXT-i7-00699	CAAGCAGAAGACGGCATACGAGATACGCAGGACCGAGTCTCGTGGGCTCGG
CZB-NXT-i5-00700	AATGATACGGCGACCACCGAGATCTACACCCCAACCCACCGTCGTCGGCAGCGTC	CZB-NXT-i7-00700	CAAGCAGAAGACGGCATACGAGATCCCAACCCACCGGTCTCGTGGGCTCGG
CZB-NXT-i5-00701	AATGATACGGCGACCACCGAGATCTACACCATTTAGTCCTATCGTCGGCAGCGTC	CZB-NXT-i7-00701	CAAGCAGAAGACGGCATACGAGATCATTTAGTCCTAGTCTCGTGGGCTCGG
CZB-NXT-i5-00702	AATGATACGGCGACCACCGAGATCTACACACAAGGCTTCATTCGTCGGCAGCGTC	CZB-NXT-i7-00702	CAAGCAGAAGACGGCATACGAGATACAAGGCTTCATGTCTCGTGGGCTCGG
CZB-NXT-i5-00703	AATGATACGGCGACCACCGAGATCTACACCCTGTAAGCACGTCGTCGGCAGCGTC	CZB-NXT-i7-00703	CAAGCAGAAGACGGCATACGAGATCCTGTAAGCACGGTCTCGTGGGCTCGG
CZB-NXT-i5-00704	AATGATACGGCGACCACCGAGATCTACACCTGGTCCTCCATTCGTCGGCAGCGTC	CZB-NXT-i7-00704	CAAGCAGAAGACGGCATACGAGATCTGGTCCTCCATGTCTCGTGGGCTCGG
CZB-NXT-i5-00705	AATGATACGGCGACCACCGAGATCTACACCAATCTGAATGGTCGTCGGCAGCGTC	CZB-NXT-i7-00705	CAAGCAGAAGACGGCATACGAGATCAATCTGAATGGGTCTCGTGGGCTCGG
CZB-NXT-i5-00706	AATGATACGGCGACCACCGAGATCTACACCAGGATGGAGGGTCGTCGGCAGCGTC	CZB-NXT-i7-00706	CAAGCAGAAGACGGCATACGAGATCAGGATGGAGGGGTCTCGTGGGCTCGG
CZB-NXT-i5-00707	AATGATACGGCGACCACCGAGATCTACACTGACCACGGACATCGTCGGCAGCGTC	CZB-NXT-i7-00707	CAAGCAGAAGACGGCATACGAGATTGACCACGGACAGTCTCGTGGGCTCGG
CZB-NXT-i5-00708	AATGATACGGCGACCACCGAGATCTACACAACATTGACTTTTCGTCGGCAGCGTC	CZB-NXT-i7-00708	CAAGCAGAAGACGGCATACGAGATAACATTGACTTTGTCTCGTGGGCTCGG
CZB-NXT-i5-00709	AATGATACGGCGACCACCGAGATCTACACCGTAGACTGTAGTCGTCGGCAGCGTC	CZB-NXT-i7-00709	CAAGCAGAAGACGGCATACGAGATCGTAGACTGTAGGTCTCGTGGGCTCGG
CZB-NXT-i5-00710	AATGATACGGCGACCACCGAGATCTACACGGGCGTGTCATATCGTCGGCAGCGTC	CZB-NXT-i7-00710	CAAGCAGAAGACGGCATACGAGATGGGCGTGTCATAGTCTCGTGGGCTCGG
CZB-NXT-i5-00711	AATGATACGGCGACCACCGAGATCTACACTTTCCTGGATGCTCGTCGGCAGCGTC	CZB-NXT-i7-00711	CAAGCAGAAGACGGCATACGAGATTTTCCTGGATGCGTCTCGTGGGCTCGG
CZB-NXT-i5-00712	AATGATACGGCGACCACCGAGATCTACACCCCTTGTCTAAATCGTCGGCAGCGTC	CZB-NXT-i7-00712	CAAGCAGAAGACGGCATACGAGATCCCTTGTCTAAAGTCTCGTGGGCTCGG
CZB-NXT-i5-00713	AATGATACGGCGACCACCGAGATCTACACACAAATAACGATTCGTCGGCAGCGTC	CZB-NXT-i7-00713	CAAGCAGAAGACGGCATACGAGATACAAATAACGATGTCTCGTGGGCTCGG
CZB-NXT-i5-00714	AATGATACGGCGACCACCGAGATCTACACGTAAGAAGACACTCGTCGGCAGCGTC	CZB-NXT-i7-00714	CAAGCAGAAGACGGCATACGAGATGTAAGAAGACACGTCTCGTGGGCTCGG
CZB-NXT-i5-00715	AATGATACGGCGACCACCGAGATCTACACGGCACGAACCGATCGTCGGCAGCGTC	CZB-NXT-i7-00715	CAAGCAGAAGACGGCATACGAGATGGCACGAACCGAGTCTCGTGGGCTCGG
CZB-NXT-i5-00716	AATGATACGGCGACCACCGAGATCTACACGTATCAATGAAGTCGTCGGCAGCGTC	CZB-NXT-i7-00716	CAAGCAGAAGACGGCATACGAGATGTATCAATGAAGGTCTCGTGGGCTCGG
CZB-NXT-i5-00717	AATGATACGGCGACCACCGAGATCTACACCCTATCTGATTGTCGTCGGCAGCGTC	CZB-NXT-i7-00717	CAAGCAGAAGACGGCATACGAGATCCTATCTGATTGGTCTCGTGGGCTCGG
CZB-NXT-i5-00718	AATGATACGGCGACCACCGAGATCTACACCAGTTCGCCCAATCGTCGGCAGCGTC	CZB-NXT-i7-00718	CAAGCAGAAGACGGCATACGAGATCAGTTCGCCCAAGTCTCGTGGGCTCGG
CZB-NXT-i5-00719	AATGATACGGCGACCACCGAGATCTACACGAATAGGCATAATCGTCGGCAGCGTC	CZB-NXT-i7-00719	CAAGCAGAAGACGGCATACGAGATGAATAGGCATAAGTCTCGTGGGCTCGG
CZB-NXT-i5-00720	AATGATACGGCGACCACCGAGATCTACACTAGGCTACACCCTCGTCGGCAGCGTC	CZB-NXT-i7-00720	CAAGCAGAAGACGGCATACGAGATTAGGCTACACCCGTCTCGTGGGCTCGG
CZB-NXT-i5-00721	AATGATACGGCGACCACCGAGATCTACACCTCCAGCAGCAATCGTCGGCAGCGTC	CZB-NXT-i7-00721	CAAGCAGAAGACGGCATACGAGATCTCCAGCAGCAAGTCTCGTGGGCTCGG
CZB-NXT-i5-00722	AATGATACGGCGACCACCGAGATCTACACTTTCATTAGCGATCGTCGGCAGCGTC	CZB-NXT-i7-00722	CAAGCAGAAGACGGCATACGAGATTTTCATTAGCGAGTCTCGTGGGCTCGG
CZB-NXT-i5-00723	AATGATACGGCGACCACCGAGATCTACACGCCCGTCAGAAATCGTCGGCAGCGTC	CZB-NXT-i7-00723	CAAGCAGAAGACGGCATACGAGATGCCCGTCAGAAAGTCTCGTGGGCTCGG
CZB-NXT-i5-00724	AATGATACGGCGACCACCGAGATCTACACCTCGCCAACGGATCGTCGGCAGCGTC	CZB-NXT-i7-00724	CAAGCAGAAGACGGCATACGAGATCTCGCCAACGGAGTCTCGTGGGCTCGG
CZB-NXT-i5-00725	AATGATACGGCGACCACCGAGATCTACACCAGTTATGGGTCTCGTCGGCAGCGTC	CZB-NXT-i7-00725	CAAGCAGAAGACGGCATACGAGATCAGTTATGGGTCGTCTCGTGGGCTCGG
CZB-NXT-i5-00726	AATGATACGGCGACCACCGAGATCTACACGACTCCCATTTATCGTCGGCAGCGTC	CZB-NXT-i7-00726	CAAGCAGAAGACGGCATACGAGATGACTCCCATTTAGTCTCGTGGGCTCGG
CZB-NXT-i5-00727	AATGATACGGCGACCACCGAGATCTACACGTCTGGTGGAAATCGTCGGCAGCGTC	CZB-NXT-i7-00727	CAAGCAGAAGACGGCATACGAGATGTCTGGTGGAAAGTCTCGTGGGCTCGG
CZB-NXT-i5-00728	AATGATACGGCGACCACCGAGATCTACACATAACCCAATCGTCGTCGGCAGCGTC	CZB-NXT-i7-00728	CAAGCAGAAGACGGCATACGAGATATAACCCAATCGGTCTCGTGGGCTCGG
CZB-NXT-i5-00729	AATGATACGGCGACCACCGAGATCTACACAAGCAGCCTTACTCGTCGGCAGCGTC	CZB-NXT-i7-00729	CAAGCAGAAGACGGCATACGAGATAAGCAGCCTTACGTCTCGTGGGCTCGG
CZB-NXT-i5-00730	AATGATACGGCGACCACCGAGATCTACACAGTTGGGAACGATCGTCGGCAGCGTC	CZB-NXT-i7-00730	CAAGCAGAAGACGGCATACGAGATAGTTGGGAACGAGTCTCGTGGGCTCGG
CZB-NXT-i5-00731	AATGATACGGCGACCACCGAGATCTACACTGTTGTAGCAAATCGTCGGCAGCGTC	CZB-NXT-i7-00731	CAAGCAGAAGACGGCATACGAGATTGTTGTAGCAAAGTCTCGTGGGCTCGG
CZB-NXT-i5-00732	AATGATACGGCGACCACCGAGATCTACACGGAATCCGCTCGTCGTCGGCAGCGTC	CZB-NXT-i7-00732	CAAGCAGAAGACGGCATACGAGATGGAATCCGCTCGGTCTCGTGGGCTCGG
CZB-NXT-i5-00733	AATGATACGGCGACCACCGAGATCTACACCCGTCCGTTGCGTCGTCGGCAGCGTC	CZB-NXT-i7-00733	CAAGCAGAAGACGGCATACGAGATCCGTCCGTTGCGGTCTCGTGGGCTCGG
CZB-NXT-i5-00734	AATGATACGGCGACCACCGAGATCTACACCATCTGTCCGTATCGTCGGCAGCGTC	CZB-NXT-i7-00734	CAAGCAGAAGACGGCATACGAGATCATCTGTCCGTAGTCTCGTGGGCTCGG
CZB-NXT-i5-00735	AATGATACGGCGACCACCGAGATCTACACGCATCCCATTCGTCGTCGGCAGCGTC	CZB-NXT-i7-00735	CAAGCAGAAGACGGCATACGAGATGCATCCCATTCGGTCTCGTGGGCTCGG
CZB-NXT-i5-00736	AATGATACGGCGACCACCGAGATCTACACCCCAGGCGATAATCGTCGGCAGCGTC	CZB-NXT-i7-00736	CAAGCAGAAGACGGCATACGAGATCCCAGGCGATAAGTCTCGTGGGCTCGG
CZB-NXT-i5-00737	AATGATACGGCGACCACCGAGATCTACACCAGGGTAATGAATCGTCGGCAGCGTC	CZB-NXT-i7-00737	CAAGCAGAAGACGGCATACGAGATCAGGGTAATGAAGTCTCGTGGGCTCGG
CZB-NXT-i5-00738	AATGATACGGCGACCACCGAGATCTACACATCCTTCCACTATCGTCGGCAGCGTC	CZB-NXT-i7-00738	CAAGCAGAAGACGGCATACGAGATATCCTTCCACTAGTCTCGTGGGCTCGG
CZB-NXT-i5-00739	AATGATACGGCGACCACCGAGATCTACACTGAACGCTCATATCGTCGGCAGCGTC	CZB-NXT-i7-00739	CAAGCAGAAGACGGCATACGAGATTGAACGCTCATAGTCTCGTGGGCTCGG
CZB-NXT-i5-00740	AATGATACGGCGACCACCGAGATCTACACGGTGAGCCCTCCTCGTCGGCAGCGTC	CZB-NXT-i7-00740	CAAGCAGAAGACGGCATACGAGATGGTGAGCCCTCCGTCTCGTGGGCTCGG
CZB-NXT-i5-00741	AATGATACGGCGACCACCGAGATCTACACGCCAGAAGGAGATCGTCGGCAGCGTC	CZB-NXT-i7-00741	CAAGCAGAAGACGGCATACGAGATGCCAGAAGGAGAGTCTCGTGGGCTCGG
CZB-NXT-i5-00742	AATGATACGGCGACCACCGAGATCTACACCCACGCCAAGGATCGTCGGCAGCGTC	CZB-NXT-i7-00742	CAAGCAGAAGACGGCATACGAGATCCACGCCAAGGAGTCTCGTGGGCTCGG
CZB-NXT-i5-00743	AATGATACGGCGACCACCGAGATCTACACACGACACTGAGATCGTCGGCAGCGTC	CZB-NXT-i7-00743	CAAGCAGAAGACGGCATACGAGATACGACACTGAGAGTCTCGTGGGCTCGG
CZB-NXT-i5-00744	AATGATACGGCGACCACCGAGATCTACACTCAAACAGATAATCGTCGGCAGCGTC	CZB-NXT-i7-00744	CAAGCAGAAGACGGCATACGAGATTCAAACAGATAAGTCTCGTGGGCTCGG
CZB-NXT-i5-00745	AATGATACGGCGACCACCGAGATCTACACCATTTCATAGGCTCGTCGGCAGCGTC	CZB-NXT-i7-00745	CAAGCAGAAGACGGCATACGAGATCATTTCATAGGCGTCTCGTGGGCTCGG
CZB-NXT-i5-00746	AATGATACGGCGACCACCGAGATCTACACACATCCTAATCTTCGTCGGCAGCGTC	CZB-NXT-i7-00746	CAAGCAGAAGACGGCATACGAGATACATCCTAATCTGTCTCGTGGGCTCGG
CZB-NXT-i5-00747	AATGATACGGCGACCACCGAGATCTACACTTTATGTGCCCATCGTCGGCAGCGTC	CZB-NXT-i7-00747	CAAGCAGAAGACGGCATACGAGATTTTATGTGCCCAGTCTCGTGGGCTCGG
CZB-NXT-i5-00748	AATGATACGGCGACCACCGAGATCTACACCCTTGAATAGCATCGTCGGCAGCGTC	CZB-NXT-i7-00748	CAAGCAGAAGACGGCATACGAGATCCTTGAATAGCAGTCTCGTGGGCTCGG
CZB-NXT-i5-00749	AATGATACGGCGACCACCGAGATCTACACAGCGGCGTCAGGTCGTCGGCAGCGTC	CZB-NXT-i7-00749	CAAGCAGAAGACGGCATACGAGATAGCGGCGTCAGGGTCTCGTGGGCTCGG
CZB-NXT-i5-00750	AATGATACGGCGACCACCGAGATCTACACCACGGGAAAGGTTCGTCGGCAGCGTC	CZB-NXT-i7-00750	CAAGCAGAAGACGGCATACGAGATCACGGGAAAGGTGTCTCGTGGGCTCGG
CZB-NXT-i5-00751	AATGATACGGCGACCACCGAGATCTACACAACTTTGGGCTCTCGTCGGCAGCGTC	CZB-NXT-i7-00751	CAAGCAGAAGACGGCATACGAGATAACTTTGGGCTCGTCTCGTGGGCTCGG
CZB-NXT-i5-00752	AATGATACGGCGACCACCGAGATCTACACGAAAGTTGGTGGTCGTCGGCAGCGTC	CZB-NXT-i7-00752	CAAGCAGAAGACGGCATACGAGATGAAAGTTGGTGGGTCTCGTGGGCTCGG
CZB-NXT-i5-00753	AATGATACGGCGACCACCGAGATCTACACACGCATCCTGTATCGTCGGCAGCGTC	CZB-NXT-i7-00753	CAAGCAGAAGACGGCATACGAGATACGCATCCTGTAGTCTCGTGGGCTCGG
CZB-NXT-i5-00754	AATGATACGGCGACCACCGAGATCTACACCTGTAGCCGTAATCGTCGGCAGCGTC	CZB-NXT-i7-00754	CAAGCAGAAGACGGCATACGAGATCTGTAGCCGTAAGTCTCGTGGGCTCGG
CZB-NXT-i5-00755	AATGATACGGCGACCACCGAGATCTACACGGCTCGCAGTGATCGTCGGCAGCGTC	CZB-NXT-i7-00755	CAAGCAGAAGACGGCATACGAGATGGCTCGCAGTGAGTCTCGTGGGCTCGG
CZB-NXT-i5-00756	AATGATACGGCGACCACCGAGATCTACACCGAGCATTCAAATCGTCGGCAGCGTC	CZB-NXT-i7-00756	CAAGCAGAAGACGGCATACGAGATCGAGCATTCAAAGTCTCGTGGGCTCGG
CZB-NXT-i5-00757	AATGATACGGCGACCACCGAGATCTACACCCTTGTTCTGCGTCGTCGGCAGCGTC	CZB-NXT-i7-00757	CAAGCAGAAGACGGCATACGAGATCCTTGTTCTGCGGTCTCGTGGGCTCGG
CZB-NXT-i5-00758	AATGATACGGCGACCACCGAGATCTACACCCTGCGGCACGATCGTCGGCAGCGTC	CZB-NXT-i7-00758	CAAGCAGAAGACGGCATACGAGATCCTGCGGCACGAGTCTCGTGGGCTCGG
CZB-NXT-i5-00759	AATGATACGGCGACCACCGAGATCTACACCCATTTATTACCTCGTCGGCAGCGTC	CZB-NXT-i7-00759	CAAGCAGAAGACGGCATACGAGATCCATTTATTACCGTCTCGTGGGCTCGG
CZB-NXT-i5-00760	AATGATACGGCGACCACCGAGATCTACACCCAATAGTCCCATCGTCGGCAGCGTC	CZB-NXT-i7-00760	CAAGCAGAAGACGGCATACGAGATCCAATAGTCCCAGTCTCGTGGGCTCGG
CZB-NXT-i5-00761	AATGATACGGCGACCACCGAGATCTACACGCTCAGGAACTATCGTCGGCAGCGTC	CZB-NXT-i7-00761	CAAGCAGAAGACGGCATACGAGATGCTCAGGAACTAGTCTCGTGGGCTCGG
CZB-NXT-i5-00762	AATGATACGGCGACCACCGAGATCTACACGTAATAAGGGCATCGTCGGCAGCGTC	CZB-NXT-i7-00762	CAAGCAGAAGACGGCATACGAGATGTAATAAGGGCAGTCTCGTGGGCTCGG
CZB-NXT-i5-00763	AATGATACGGCGACCACCGAGATCTACACCCTAACGCCGCTTCGTCGGCAGCGTC	CZB-NXT-i7-00763	CAAGCAGAAGACGGCATACGAGATCCTAACGCCGCTGTCTCGTGGGCTCGG
CZB-NXT-i5-00764	AATGATACGGCGACCACCGAGATCTACACTGGCAGTAGATATCGTCGGCAGCGTC	CZB-NXT-i7-00764	CAAGCAGAAGACGGCATACGAGATTGGCAGTAGATAGTCTCGTGGGCTCGG
CZB-NXT-i5-00765	AATGATACGGCGACCACCGAGATCTACACTCAGGTCTGTCATCGTCGGCAGCGTC	CZB-NXT-i7-00765	CAAGCAGAAGACGGCATACGAGATTCAGGTCTGTCAGTCTCGTGGGCTCGG
CZB-NXT-i5-00766	AATGATACGGCGACCACCGAGATCTACACTTTAGGCTCCTTTCGTCGGCAGCGTC	CZB-NXT-i7-00766	CAAGCAGAAGACGGCATACGAGATTTTAGGCTCCTTGTCTCGTGGGCTCGG
CZB-NXT-i5-00767	AATGATACGGCGACCACCGAGATCTACACTATGAGTGAGTATCGTCGGCAGCGTC	CZB-NXT-i7-00767	CAAGCAGAAGACGGCATACGAGATTATGAGTGAGTAGTCTCGTGGGCTCGG
CZB-NXT-i5-00768	AATGATACGGCGACCACCGAGATCTACACGAAGGTAGCCAGTCGTCGGCAGCGTC	CZB-NXT-i7-00768	CAAGCAGAAGACGGCATACGAGATGAAGGTAGCCAGGTCTCGTGGGCTCGG
CZB-NXT-i5-00769	AATGATACGGCGACCACCGAGATCTACACCATCAAAGGGCATCGTCGGCAGCGTC	CZB-NXT-i7-00769	CAAGCAGAAGACGGCATACGAGATCATCAAAGGGCAGTCTCGTGGGCTCGG
CZB-NXT-i5-00770	AATGATACGGCGACCACCGAGATCTACACATCTTGTCACCATCGTCGGCAGCGTC	CZB-NXT-i7-00770	CAAGCAGAAGACGGCATACGAGATATCTTGTCACCAGTCTCGTGGGCTCGG
CZB-NXT-i5-00771	AATGATACGGCGACCACCGAGATCTACACCCTACCGCATTATCGTCGGCAGCGTC	CZB-NXT-i7-00771	CAAGCAGAAGACGGCATACGAGATCCTACCGCATTAGTCTCGTGGGCTCGG
CZB-NXT-i5-00772	AATGATACGGCGACCACCGAGATCTACACCATAAGGAACAATCGTCGGCAGCGTC	CZB-NXT-i7-00772	CAAGCAGAAGACGGCATACGAGATCATAAGGAACAAGTCTCGTGGGCTCGG
CZB-NXT-i5-00773	AATGATACGGCGACCACCGAGATCTACACCCACATCAGGAATCGTCGGCAGCGTC	CZB-NXT-i7-00773	CAAGCAGAAGACGGCATACGAGATCCACATCAGGAAGTCTCGTGGGCTCGG
CZB-NXT-i5-00774	AATGATACGGCGACCACCGAGATCTACACGTAGAGGCAGAGTCGTCGGCAGCGTC	CZB-NXT-i7-00774	CAAGCAGAAGACGGCATACGAGATGTAGAGGCAGAGGTCTCGTGGGCTCGG
CZB-NXT-i5-00775	AATGATACGGCGACCACCGAGATCTACACACGGGTGACATATCGTCGGCAGCGTC	CZB-NXT-i7-00775	CAAGCAGAAGACGGCATACGAGATACGGGTGACATAGTCTCGTGGGCTCGG
CZB-NXT-i5-00776	AATGATACGGCGACCACCGAGATCTACACTAGCATTAGGTGTCGTCGGCAGCGTC	CZB-NXT-i7-00776	CAAGCAGAAGACGGCATACGAGATTAGCATTAGGTGGTCTCGTGGGCTCGG
CZB-NXT-i5-00777	AATGATACGGCGACCACCGAGATCTACACCTTGGTTTCCAGTCGTCGGCAGCGTC	CZB-NXT-i7-00777	CAAGCAGAAGACGGCATACGAGATCTTGGTTTCCAGGTCTCGTGGGCTCGG
CZB-NXT-i5-00778	AATGATACGGCGACCACCGAGATCTACACAGAACTCCCACATCGTCGGCAGCGTC	CZB-NXT-i7-00778	CAAGCAGAAGACGGCATACGAGATAGAACTCCCACAGTCTCGTGGGCTCGG
CZB-NXT-i5-00779	AATGATACGGCGACCACCGAGATCTACACAGAAACGGTTCGTCGTCGGCAGCGTC	CZB-NXT-i7-00779	CAAGCAGAAGACGGCATACGAGATAGAAACGGTTCGGTCTCGTGGGCTCGG
CZB-NXT-i5-00780	AATGATACGGCGACCACCGAGATCTACACTTCTCGGTCTGATCGTCGGCAGCGTC	CZB-NXT-i7-00780	CAAGCAGAAGACGGCATACGAGATTTCTCGGTCTGAGTCTCGTGGGCTCGG
CZB-NXT-i5-00781	AATGATACGGCGACCACCGAGATCTACACTCTATTTGCTCGTCGTCGGCAGCGTC	CZB-NXT-i7-00781	CAAGCAGAAGACGGCATACGAGATTCTATTTGCTCGGTCTCGTGGGCTCGG
CZB-NXT-i5-00782	AATGATACGGCGACCACCGAGATCTACACCTACTGCGGAGGTCGTCGGCAGCGTC	CZB-NXT-i7-00782	CAAGCAGAAGACGGCATACGAGATCTACTGCGGAGGGTCTCGTGGGCTCGG
CZB-NXT-i5-00783	AATGATACGGCGACCACCGAGATCTACACTAAAGTAACCTATCGTCGGCAGCGTC	CZB-NXT-i7-00783	CAAGCAGAAGACGGCATACGAGATTAAAGTAACCTAGTCTCGTGGGCTCGG
CZB-NXT-i5-00784	AATGATACGGCGACCACCGAGATCTACACATGAGGAGCCAATCGTCGGCAGCGTC	CZB-NXT-i7-00784	CAAGCAGAAGACGGCATACGAGATATGAGGAGCCAAGTCTCGTGGGCTCGG
CZB-NXT-i5-00785	AATGATACGGCGACCACCGAGATCTACACCAATAAATGGAATCGTCGGCAGCGTC	CZB-NXT-i7-00785	CAAGCAGAAGACGGCATACGAGATCAATAAATGGAAGTCTCGTGGGCTCGG
CZB-NXT-i5-00786	AATGATACGGCGACCACCGAGATCTACACATTCTGGTCTTTTCGTCGGCAGCGTC	CZB-NXT-i7-00786	CAAGCAGAAGACGGCATACGAGATATTCTGGTCTTTGTCTCGTGGGCTCGG
CZB-NXT-i5-00787	AATGATACGGCGACCACCGAGATCTACACGGTTTCCTGAGATCGTCGGCAGCGTC	CZB-NXT-i7-00787	CAAGCAGAAGACGGCATACGAGATGGTTTCCTGAGAGTCTCGTGGGCTCGG
CZB-NXT-i5-00788	AATGATACGGCGACCACCGAGATCTACACGCCACCTGTTCGTCGTCGGCAGCGTC	CZB-NXT-i7-00788	CAAGCAGAAGACGGCATACGAGATGCCACCTGTTCGGTCTCGTGGGCTCGG
CZB-NXT-i5-00789	AATGATACGGCGACCACCGAGATCTACACAGTAAAGTTGAATCGTCGGCAGCGTC	CZB-NXT-i7-00789	CAAGCAGAAGACGGCATACGAGATAGTAAAGTTGAAGTCTCGTGGGCTCGG
CZB-NXT-i5-00790	AATGATACGGCGACCACCGAGATCTACACAGCGTGGACGAATCGTCGGCAGCGTC	CZB-NXT-i7-00790	CAAGCAGAAGACGGCATACGAGATAGCGTGGACGAAGTCTCGTGGGCTCGG
CZB-NXT-i5-00791	AATGATACGGCGACCACCGAGATCTACACGACGCTACCGAATCGTCGGCAGCGTC	CZB-NXT-i7-00791	CAAGCAGAAGACGGCATACGAGATGACGCTACCGAAGTCTCGTGGGCTCGG
CZB-NXT-i5-00792	AATGATACGGCGACCACCGAGATCTACACTGGGTTCCAGTTTCGTCGGCAGCGTC	CZB-NXT-i7-00792	CAAGCAGAAGACGGCATACGAGATTGGGTTCCAGTTGTCTCGTGGGCTCGG
CZB-NXT-i5-00793	AATGATACGGCGACCACCGAGATCTACACAATCAGCGAGGATCGTCGGCAGCGTC	CZB-NXT-i7-00793	CAAGCAGAAGACGGCATACGAGATAATCAGCGAGGAGTCTCGTGGGCTCGG
CZB-NXT-i5-00794	AATGATACGGCGACCACCGAGATCTACACTCCATTTACAGATCGTCGGCAGCGTC	CZB-NXT-i7-00794	CAAGCAGAAGACGGCATACGAGATTCCATTTACAGAGTCTCGTGGGCTCGG
CZB-NXT-i5-00795	AATGATACGGCGACCACCGAGATCTACACGTCGCAAAGAAATCGTCGGCAGCGTC	CZB-NXT-i7-00795	CAAGCAGAAGACGGCATACGAGATGTCGCAAAGAAAGTCTCGTGGGCTCGG
CZB-NXT-i5-00796	AATGATACGGCGACCACCGAGATCTACACAATGAAAGCGAGTCGTCGGCAGCGTC	CZB-NXT-i7-00796	CAAGCAGAAGACGGCATACGAGATAATGAAAGCGAGGTCTCGTGGGCTCGG
CZB-NXT-i5-00797	AATGATACGGCGACCACCGAGATCTACACGACCACAGGCTATCGTCGGCAGCGTC	CZB-NXT-i7-00797	CAAGCAGAAGACGGCATACGAGATGACCACAGGCTAGTCTCGTGGGCTCGG
CZB-NXT-i5-00798	AATGATACGGCGACCACCGAGATCTACACACCCGAGACAGATCGTCGGCAGCGTC	CZB-NXT-i7-00798	CAAGCAGAAGACGGCATACGAGATACCCGAGACAGAGTCTCGTGGGCTCGG
CZB-NXT-i5-00799	AATGATACGGCGACCACCGAGATCTACACTTCCTTATGAGGTCGTCGGCAGCGTC	CZB-NXT-i7-00799	CAAGCAGAAGACGGCATACGAGATTTCCTTATGAGGGTCTCGTGGGCTCGG
CZB-NXT-i5-00800	AATGATACGGCGACCACCGAGATCTACACCTCGGTGGAAGATCGTCGGCAGCGTC	CZB-NXT-i7-00800	CAAGCAGAAGACGGCATACGAGATCTCGGTGGAAGAGTCTCGTGGGCTCGG
CZB-NXT-i5-00801	AATGATACGGCGACCACCGAGATCTACACTGGTAATCACAATCGTCGGCAGCGTC	CZB-NXT-i7-00801	CAAGCAGAAGACGGCATACGAGATTGGTAATCACAAGTCTCGTGGGCTCGG
CZB-NXT-i5-00802	AATGATACGGCGACCACCGAGATCTACACTCATACAAGATTTCGTCGGCAGCGTC	CZB-NXT-i7-00802	CAAGCAGAAGACGGCATACGAGATTCATACAAGATTGTCTCGTGGGCTCGG
CZB-NXT-i5-00803	AATGATACGGCGACCACCGAGATCTACACTATCTCCGCCCATCGTCGGCAGCGTC	CZB-NXT-i7-00803	CAAGCAGAAGACGGCATACGAGATTATCTCCGCCCAGTCTCGTGGGCTCGG
CZB-NXT-i5-00804	AATGATACGGCGACCACCGAGATCTACACGCGTCCTCAGCGTCGTCGGCAGCGTC	CZB-NXT-i7-00804	CAAGCAGAAGACGGCATACGAGATGCGTCCTCAGCGGTCTCGTGGGCTCGG
CZB-NXT-i5-00805	AATGATACGGCGACCACCGAGATCTACACATCGGACGGAGATCGTCGGCAGCGTC	CZB-NXT-i7-00805	CAAGCAGAAGACGGCATACGAGATATCGGACGGAGAGTCTCGTGGGCTCGG
CZB-NXT-i5-00806	AATGATACGGCGACCACCGAGATCTACACTCTTCACCCTTGTCGTCGGCAGCGTC	CZB-NXT-i7-00806	CAAGCAGAAGACGGCATACGAGATTCTTCACCCTTGGTCTCGTGGGCTCGG
CZB-NXT-i5-00807	AATGATACGGCGACCACCGAGATCTACACCAGAGGCTACTATCGTCGGCAGCGTC	CZB-NXT-i7-00807	CAAGCAGAAGACGGCATACGAGATCAGAGGCTACTAGTCTCGTGGGCTCGG
CZB-NXT-i5-00808	AATGATACGGCGACCACCGAGATCTACACCATCAGGAGTGATCGTCGGCAGCGTC	CZB-NXT-i7-00808	CAAGCAGAAGACGGCATACGAGATCATCAGGAGTGAGTCTCGTGGGCTCGG
CZB-NXT-i5-00809	AATGATACGGCGACCACCGAGATCTACACGTGGTCGCCTGATCGTCGGCAGCGTC	CZB-NXT-i7-00809	CAAGCAGAAGACGGCATACGAGATGTGGTCGCCTGAGTCTCGTGGGCTCGG
CZB-NXT-i5-00810	AATGATACGGCGACCACCGAGATCTACACATTCAGTGCGTATCGTCGGCAGCGTC	CZB-NXT-i7-00810	CAAGCAGAAGACGGCATACGAGATATTCAGTGCGTAGTCTCGTGGGCTCGG
CZB-NXT-i5-00811	AATGATACGGCGACCACCGAGATCTACACTGACCTCCAGGATCGTCGGCAGCGTC	CZB-NXT-i7-00811	CAAGCAGAAGACGGCATACGAGATTGACCTCCAGGAGTCTCGTGGGCTCGG
CZB-NXT-i5-00812	AATGATACGGCGACCACCGAGATCTACACAACCGTAGGGTGTCGTCGGCAGCGTC	CZB-NXT-i7-00812	CAAGCAGAAGACGGCATACGAGATAACCGTAGGGTGGTCTCGTGGGCTCGG
CZB-NXT-i5-00813	AATGATACGGCGACCACCGAGATCTACACCTTCGCACCTGATCGTCGGCAGCGTC	CZB-NXT-i7-00813	CAAGCAGAAGACGGCATACGAGATCTTCGCACCTGAGTCTCGTGGGCTCGG
CZB-NXT-i5-00814	AATGATACGGCGACCACCGAGATCTACACACCCTCGGCTTGTCGTCGGCAGCGTC	CZB-NXT-i7-00814	CAAGCAGAAGACGGCATACGAGATACCCTCGGCTTGGTCTCGTGGGCTCGG
CZB-NXT-i5-00815	AATGATACGGCGACCACCGAGATCTACACTTTCCAAGCCCGTCGTCGGCAGCGTC	CZB-NXT-i7-00815	CAAGCAGAAGACGGCATACGAGATTTTCCAAGCCCGGTCTCGTGGGCTCGG
CZB-NXT-i5-00816	AATGATACGGCGACCACCGAGATCTACACGCCAAATCAGAATCGTCGGCAGCGTC	CZB-NXT-i7-00816	CAAGCAGAAGACGGCATACGAGATGCCAAATCAGAAGTCTCGTGGGCTCGG
CZB-NXT-i5-00817	AATGATACGGCGACCACCGAGATCTACACATCCATTACGGGTCGTCGGCAGCGTC	CZB-NXT-i7-00817	CAAGCAGAAGACGGCATACGAGATATCCATTACGGGGTCTCGTGGGCTCGG
CZB-NXT-i5-00818	AATGATACGGCGACCACCGAGATCTACACTGCCATTGTTCATCGTCGGCAGCGTC	CZB-NXT-i7-00818	CAAGCAGAAGACGGCATACGAGATTGCCATTGTTCAGTCTCGTGGGCTCGG
CZB-NXT-i5-00819	AATGATACGGCGACCACCGAGATCTACACATGCGGTTGGAATCGTCGGCAGCGTC	CZB-NXT-i7-00819	CAAGCAGAAGACGGCATACGAGATATGCGGTTGGAAGTCTCGTGGGCTCGG
CZB-NXT-i5-00820	AATGATACGGCGACCACCGAGATCTACACCGGCTAACATCCTCGTCGGCAGCGTC	CZB-NXT-i7-00820	CAAGCAGAAGACGGCATACGAGATCGGCTAACATCCGTCTCGTGGGCTCGG
CZB-NXT-i5-00821	AATGATACGGCGACCACCGAGATCTACACTTCTGATTTAGATCGTCGGCAGCGTC	CZB-NXT-i7-00821	CAAGCAGAAGACGGCATACGAGATTTCTGATTTAGAGTCTCGTGGGCTCGG
CZB-NXT-i5-00822	AATGATACGGCGACCACCGAGATCTACACCTAAGCATCTATTCGTCGGCAGCGTC	CZB-NXT-i7-00822	CAAGCAGAAGACGGCATACGAGATCTAAGCATCTATGTCTCGTGGGCTCGG
CZB-NXT-i5-00823	AATGATACGGCGACCACCGAGATCTACACGCTTGGTTCGCTTCGTCGGCAGCGTC	CZB-NXT-i7-00823	CAAGCAGAAGACGGCATACGAGATGCTTGGTTCGCTGTCTCGTGGGCTCGG
CZB-NXT-i5-00824	AATGATACGGCGACCACCGAGATCTACACGATTCTACGACGTCGTCGGCAGCGTC	CZB-NXT-i7-00824	CAAGCAGAAGACGGCATACGAGATGATTCTACGACGGTCTCGTGGGCTCGG
CZB-NXT-i5-00825	AATGATACGGCGACCACCGAGATCTACACTACACTTATCCCTCGTCGGCAGCGTC	CZB-NXT-i7-00825	CAAGCAGAAGACGGCATACGAGATTACACTTATCCCGTCTCGTGGGCTCGG
CZB-NXT-i5-00826	AATGATACGGCGACCACCGAGATCTACACTATTTACCTTGTTCGTCGGCAGCGTC	CZB-NXT-i7-00826	CAAGCAGAAGACGGCATACGAGATTATTTACCTTGTGTCTCGTGGGCTCGG
CZB-NXT-i5-00827	AATGATACGGCGACCACCGAGATCTACACTGCTGGTCCACATCGTCGGCAGCGTC	CZB-NXT-i7-00827	CAAGCAGAAGACGGCATACGAGATTGCTGGTCCACAGTCTCGTGGGCTCGG
CZB-NXT-i5-00828	AATGATACGGCGACCACCGAGATCTACACAAGCAACGGAGATCGTCGGCAGCGTC	CZB-NXT-i7-00828	CAAGCAGAAGACGGCATACGAGATAAGCAACGGAGAGTCTCGTGGGCTCGG
CZB-NXT-i5-00829	AATGATACGGCGACCACCGAGATCTACACGGTCCTTATCCATCGTCGGCAGCGTC	CZB-NXT-i7-00829	CAAGCAGAAGACGGCATACGAGATGGTCCTTATCCAGTCTCGTGGGCTCGG
CZB-NXT-i5-00830	AATGATACGGCGACCACCGAGATCTACACATGGTTTACACCTCGTCGGCAGCGTC	CZB-NXT-i7-00830	CAAGCAGAAGACGGCATACGAGATATGGTTTACACCGTCTCGTGGGCTCGG
CZB-NXT-i5-00831	AATGATACGGCGACCACCGAGATCTACACGGCTCGTTGTAGTCGTCGGCAGCGTC	CZB-NXT-i7-00831	CAAGCAGAAGACGGCATACGAGATGGCTCGTTGTAGGTCTCGTGGGCTCGG
CZB-NXT-i5-00832	AATGATACGGCGACCACCGAGATCTACACTTGCCCAAGCCATCGTCGGCAGCGTC	CZB-NXT-i7-00832	CAAGCAGAAGACGGCATACGAGATTTGCCCAAGCCAGTCTCGTGGGCTCGG
CZB-NXT-i5-00833	AATGATACGGCGACCACCGAGATCTACACTGGACAACACCGTCGTCGGCAGCGTC	CZB-NXT-i7-00833	CAAGCAGAAGACGGCATACGAGATTGGACAACACCGGTCTCGTGGGCTCGG
CZB-NXT-i5-00834	AATGATACGGCGACCACCGAGATCTACACCTGCGTTAGTAATCGTCGGCAGCGTC	CZB-NXT-i7-00834	CAAGCAGAAGACGGCATACGAGATCTGCGTTAGTAAGTCTCGTGGGCTCGG
CZB-NXT-i5-00835	AATGATACGGCGACCACCGAGATCTACACCTTTGGGAGTGCTCGTCGGCAGCGTC	CZB-NXT-i7-00835	CAAGCAGAAGACGGCATACGAGATCTTTGGGAGTGCGTCTCGTGGGCTCGG
CZB-NXT-i5-00836	AATGATACGGCGACCACCGAGATCTACACCAGGCTCTTCCATCGTCGGCAGCGTC	CZB-NXT-i7-00836	CAAGCAGAAGACGGCATACGAGATCAGGCTCTTCCAGTCTCGTGGGCTCGG
CZB-NXT-i5-00837	AATGATACGGCGACCACCGAGATCTACACCTGGGTTCCTATTCGTCGGCAGCGTC	CZB-NXT-i7-00837	CAAGCAGAAGACGGCATACGAGATCTGGGTTCCTATGTCTCGTGGGCTCGG
CZB-NXT-i5-00838	AATGATACGGCGACCACCGAGATCTACACTCAATCTCCCAATCGTCGGCAGCGTC	CZB-NXT-i7-00838	CAAGCAGAAGACGGCATACGAGATTCAATCTCCCAAGTCTCGTGGGCTCGG
CZB-NXT-i5-00839	AATGATACGGCGACCACCGAGATCTACACACAGGACGCAAATCGTCGGCAGCGTC	CZB-NXT-i7-00839	CAAGCAGAAGACGGCATACGAGATACAGGACGCAAAGTCTCGTGGGCTCGG
CZB-NXT-i5-00840	AATGATACGGCGACCACCGAGATCTACACTTTACCAACCTGTCGTCGGCAGCGTC	CZB-NXT-i7-00840	CAAGCAGAAGACGGCATACGAGATTTTACCAACCTGGTCTCGTGGGCTCGG
CZB-NXT-i5-00841	AATGATACGGCGACCACCGAGATCTACACTACACCGAACTGTCGTCGGCAGCGTC	CZB-NXT-i7-00841	CAAGCAGAAGACGGCATACGAGATTACACCGAACTGGTCTCGTGGGCTCGG
CZB-NXT-i5-00842	AATGATACGGCGACCACCGAGATCTACACAACTATGGGTGTTCGTCGGCAGCGTC	CZB-NXT-i7-00842	CAAGCAGAAGACGGCATACGAGATAACTATGGGTGTGTCTCGTGGGCTCGG
CZB-NXT-i5-00843	AATGATACGGCGACCACCGAGATCTACACGAAAGTCCGTCATCGTCGGCAGCGTC	CZB-NXT-i7-00843	CAAGCAGAAGACGGCATACGAGATGAAAGTCCGTCAGTCTCGTGGGCTCGG
CZB-NXT-i5-00844	AATGATACGGCGACCACCGAGATCTACACTACAGCATAGGCTCGTCGGCAGCGTC	CZB-NXT-i7-00844	CAAGCAGAAGACGGCATACGAGATTACAGCATAGGCGTCTCGTGGGCTCGG
CZB-NXT-i5-00845	AATGATACGGCGACCACCGAGATCTACACCCACTACGAGGGTCGTCGGCAGCGTC	CZB-NXT-i7-00845	CAAGCAGAAGACGGCATACGAGATCCACTACGAGGGGTCTCGTGGGCTCGG
CZB-NXT-i5-00846	AATGATACGGCGACCACCGAGATCTACACTCGTTCGCATTATCGTCGGCAGCGTC	CZB-NXT-i7-00846	CAAGCAGAAGACGGCATACGAGATTCGTTCGCATTAGTCTCGTGGGCTCGG
CZB-NXT-i5-00847	AATGATACGGCGACCACCGAGATCTACACGGGTGGATTTATTCGTCGGCAGCGTC	CZB-NXT-i7-00847	CAAGCAGAAGACGGCATACGAGATGGGTGGATTTATGTCTCGTGGGCTCGG
CZB-NXT-i5-00848	AATGATACGGCGACCACCGAGATCTACACGATGAACCCACGTCGTCGGCAGCGTC	CZB-NXT-i7-00848	CAAGCAGAAGACGGCATACGAGATGATGAACCCACGGTCTCGTGGGCTCGG
CZB-NXT-i5-00849	AATGATACGGCGACCACCGAGATCTACACCACCCTCAACCTTCGTCGGCAGCGTC	CZB-NXT-i7-00849	CAAGCAGAAGACGGCATACGAGATCACCCTCAACCTGTCTCGTGGGCTCGG
CZB-NXT-i5-00850	AATGATACGGCGACCACCGAGATCTACACCATTCAGCCTTTTCGTCGGCAGCGTC	CZB-NXT-i7-00850	CAAGCAGAAGACGGCATACGAGATCATTCAGCCTTTGTCTCGTGGGCTCGG
CZB-NXT-i5-00851	AATGATACGGCGACCACCGAGATCTACACTCTACTCCAGAATCGTCGGCAGCGTC	CZB-NXT-i7-00851	CAAGCAGAAGACGGCATACGAGATTCTACTCCAGAAGTCTCGTGGGCTCGG
CZB-NXT-i5-00852	AATGATACGGCGACCACCGAGATCTACACCAATGTAACTCCTCGTCGGCAGCGTC	CZB-NXT-i7-00852	CAAGCAGAAGACGGCATACGAGATCAATGTAACTCCGTCTCGTGGGCTCGG
CZB-NXT-i5-00853	AATGATACGGCGACCACCGAGATCTACACTGGTCTCTACTGTCGTCGGCAGCGTC	CZB-NXT-i7-00853	CAAGCAGAAGACGGCATACGAGATTGGTCTCTACTGGTCTCGTGGGCTCGG
CZB-NXT-i5-00854	AATGATACGGCGACCACCGAGATCTACACGGCTCGGGTCAGTCGTCGGCAGCGTC	CZB-NXT-i7-00854	CAAGCAGAAGACGGCATACGAGATGGCTCGGGTCAGGTCTCGTGGGCTCGG
CZB-NXT-i5-00855	AATGATACGGCGACCACCGAGATCTACACTCTTCATTTCCCTCGTCGGCAGCGTC	CZB-NXT-i7-00855	CAAGCAGAAGACGGCATACGAGATTCTTCATTTCCCGTCTCGTGGGCTCGG
CZB-NXT-i5-00856	AATGATACGGCGACCACCGAGATCTACACTGACCTGTCTAATCGTCGGCAGCGTC	CZB-NXT-i7-00856	CAAGCAGAAGACGGCATACGAGATTGACCTGTCTAAGTCTCGTGGGCTCGG
CZB-NXT-i5-00857	AATGATACGGCGACCACCGAGATCTACACATGTTACGGAAATCGTCGGCAGCGTC	CZB-NXT-i7-00857	CAAGCAGAAGACGGCATACGAGATATGTTACGGAAAGTCTCGTGGGCTCGG
CZB-NXT-i5-00858	AATGATACGGCGACCACCGAGATCTACACGCGATGGACGCATCGTCGGCAGCGTC	CZB-NXT-i7-00858	CAAGCAGAAGACGGCATACGAGATGCGATGGACGCAGTCTCGTGGGCTCGG
CZB-NXT-i5-00859	AATGATACGGCGACCACCGAGATCTACACTGCGATACTTTCTCGTCGGCAGCGTC	CZB-NXT-i7-00859	CAAGCAGAAGACGGCATACGAGATTGCGATACTTTCGTCTCGTGGGCTCGG
CZB-NXT-i5-00860	AATGATACGGCGACCACCGAGATCTACACTGCTTTCATTGATCGTCGGCAGCGTC	CZB-NXT-i7-00860	CAAGCAGAAGACGGCATACGAGATTGCTTTCATTGAGTCTCGTGGGCTCGG
CZB-NXT-i5-00861	AATGATACGGCGACCACCGAGATCTACACTTTACCCTTAGCTCGTCGGCAGCGTC	CZB-NXT-i7-00861	CAAGCAGAAGACGGCATACGAGATTTTACCCTTAGCGTCTCGTGGGCTCGG
CZB-NXT-i5-00862	AATGATACGGCGACCACCGAGATCTACACCGCCACACACAATCGTCGGCAGCGTC	CZB-NXT-i7-00862	CAAGCAGAAGACGGCATACGAGATCGCCACACACAAGTCTCGTGGGCTCGG
CZB-NXT-i5-00863	AATGATACGGCGACCACCGAGATCTACACGCGTCTGTCCGATCGTCGGCAGCGTC	CZB-NXT-i7-00863	CAAGCAGAAGACGGCATACGAGATGCGTCTGTCCGAGTCTCGTGGGCTCGG
CZB-NXT-i5-00864	AATGATACGGCGACCACCGAGATCTACACAACCGCATACGGTCGTCGGCAGCGTC	CZB-NXT-i7-00864	CAAGCAGAAGACGGCATACGAGATAACCGCATACGGGTCTCGTGGGCTCGG
CZB-NXT-i5-00865	AATGATACGGCGACCACCGAGATCTACACGATTATTTGGCGTCGTCGGCAGCGTC	CZB-NXT-i7-00865	CAAGCAGAAGACGGCATACGAGATGATTATTTGGCGGTCTCGTGGGCTCGG
CZB-NXT-i5-00866	AATGATACGGCGACCACCGAGATCTACACAGTTTGATGCCATCGTCGGCAGCGTC	CZB-NXT-i7-00866	CAAGCAGAAGACGGCATACGAGATAGTTTGATGCCAGTCTCGTGGGCTCGG
CZB-NXT-i5-00867	AATGATACGGCGACCACCGAGATCTACACACACACGAGGTATCGTCGGCAGCGTC	CZB-NXT-i7-00867	CAAGCAGAAGACGGCATACGAGATACACACGAGGTAGTCTCGTGGGCTCGG
CZB-NXT-i5-00868	AATGATACGGCGACCACCGAGATCTACACAGGAGATTATTTTCGTCGGCAGCGTC	CZB-NXT-i7-00868	CAAGCAGAAGACGGCATACGAGATAGGAGATTATTTGTCTCGTGGGCTCGG
CZB-NXT-i5-00869	AATGATACGGCGACCACCGAGATCTACACTCGTAGTGTTGATCGTCGGCAGCGTC	CZB-NXT-i7-00869	CAAGCAGAAGACGGCATACGAGATTCGTAGTGTTGAGTCTCGTGGGCTCGG
CZB-NXT-i5-00870	AATGATACGGCGACCACCGAGATCTACACATTCCTCAACTTTCGTCGGCAGCGTC	CZB-NXT-i7-00870	CAAGCAGAAGACGGCATACGAGATATTCCTCAACTTGTCTCGTGGGCTCGG
CZB-NXT-i5-00871	AATGATACGGCGACCACCGAGATCTACACTATTCGGTGCCCTCGTCGGCAGCGTC	CZB-NXT-i7-00871	CAAGCAGAAGACGGCATACGAGATTATTCGGTGCCCGTCTCGTGGGCTCGG
CZB-NXT-i5-00872	AATGATACGGCGACCACCGAGATCTACACGGCTCGGACGCATCGTCGGCAGCGTC	CZB-NXT-i7-00872	CAAGCAGAAGACGGCATACGAGATGGCTCGGACGCAGTCTCGTGGGCTCGG
CZB-NXT-i5-00873	AATGATACGGCGACCACCGAGATCTACACTTCACCGCCTCCTCGTCGGCAGCGTC	CZB-NXT-i7-00873	CAAGCAGAAGACGGCATACGAGATTTCACCGCCTCCGTCTCGTGGGCTCGG
CZB-NXT-i5-00874	AATGATACGGCGACCACCGAGATCTACACGGTGCTACTCACTCGTCGGCAGCGTC	CZB-NXT-i7-00874	CAAGCAGAAGACGGCATACGAGATGGTGCTACTCACGTCTCGTGGGCTCGG
CZB-NXT-i5-00875	AATGATACGGCGACCACCGAGATCTACACCGCAAAGTCGGCTCGTCGGCAGCGTC	CZB-NXT-i7-00875	CAAGCAGAAGACGGCATACGAGATCGCAAAGTCGGCGTCTCGTGGGCTCGG
CZB-NXT-i5-00876	AATGATACGGCGACCACCGAGATCTACACCGTATGACGACCTCGTCGGCAGCGTC	CZB-NXT-i7-00876	CAAGCAGAAGACGGCATACGAGATCGTATGACGACCGTCTCGTGGGCTCGG
CZB-NXT-i5-00877	AATGATACGGCGACCACCGAGATCTACACGCTGATGCTGAATCGTCGGCAGCGTC	CZB-NXT-i7-00877	CAAGCAGAAGACGGCATACGAGATGCTGATGCTGAAGTCTCGTGGGCTCGG
CZB-NXT-i5-00878	AATGATACGGCGACCACCGAGATCTACACCTATTGATGAGCTCGTCGGCAGCGTC	CZB-NXT-i7-00878	CAAGCAGAAGACGGCATACGAGATCTATTGATGAGCGTCTCGTGGGCTCGG
CZB-NXT-i5-00879	AATGATACGGCGACCACCGAGATCTACACGTCAAGCGGCACTCGTCGGCAGCGTC	CZB-NXT-i7-00879	CAAGCAGAAGACGGCATACGAGATGTCAAGCGGCACGTCTCGTGGGCTCGG
CZB-NXT-i5-00880	AATGATACGGCGACCACCGAGATCTACACTGTAACTTTCAATCGTCGGCAGCGTC	CZB-NXT-i7-00880	CAAGCAGAAGACGGCATACGAGATTGTAACTTTCAAGTCTCGTGGGCTCGG
CZB-NXT-i5-00881	AATGATACGGCGACCACCGAGATCTACACCGGTTAGCCGTGTCGTCGGCAGCGTC	CZB-NXT-i7-00881	CAAGCAGAAGACGGCATACGAGATCGGTTAGCCGTGGTCTCGTGGGCTCGG
CZB-NXT-i5-00882	AATGATACGGCGACCACCGAGATCTACACATCAAGTCATCGTCGTCGGCAGCGTC	CZB-NXT-i7-00882	CAAGCAGAAGACGGCATACGAGATATCAAGTCATCGGTCTCGTGGGCTCGG
CZB-NXT-i5-00883	AATGATACGGCGACCACCGAGATCTACACGTGCTTGTTTCGTCGTCGGCAGCGTC	CZB-NXT-i7-00883	CAAGCAGAAGACGGCATACGAGATGTGCTTGTTTCGGTCTCGTGGGCTCGG
CZB-NXT-i5-00884	AATGATACGGCGACCACCGAGATCTACACGCGGGTTATCTATCGTCGGCAGCGTC	CZB-NXT-i7-00884	CAAGCAGAAGACGGCATACGAGATGCGGGTTATCTAGTCTCGTGGGCTCGG
CZB-NXT-i5-00885	AATGATACGGCGACCACCGAGATCTACACCCCGACGGTGAATCGTCGGCAGCGTC	CZB-NXT-i7-00885	CAAGCAGAAGACGGCATACGAGATCCCGACGGTGAAGTCTCGTGGGCTCGG
CZB-NXT-i5-00886	AATGATACGGCGACCACCGAGATCTACACCCTTTCCAGCGGTCGTCGGCAGCGTC	CZB-NXT-i7-00886	CAAGCAGAAGACGGCATACGAGATCCTTTCCAGCGGGTCTCGTGGGCTCGG
CZB-NXT-i5-00887	AATGATACGGCGACCACCGAGATCTACACTCATCGTGTAAATCGTCGGCAGCGTC	CZB-NXT-i7-00887	CAAGCAGAAGACGGCATACGAGATTCATCGTGTAAAGTCTCGTGGGCTCGG
CZB-NXT-i5-00888	AATGATACGGCGACCACCGAGATCTACACTCCACATAATGCTCGTCGGCAGCGTC	CZB-NXT-i7-00888	CAAGCAGAAGACGGCATACGAGATTCCACATAATGCGTCTCGTGGGCTCGG
CZB-NXT-i5-00889	AATGATACGGCGACCACCGAGATCTACACGGACACGAAATATCGTCGGCAGCGTC	CZB-NXT-i7-00889	CAAGCAGAAGACGGCATACGAGATGGACACGAAATAGTCTCGTGGGCTCGG
CZB-NXT-i5-00890	AATGATACGGCGACCACCGAGATCTACACTCCGAGAGTGGATCGTCGGCAGCGTC	CZB-NXT-i7-00890	CAAGCAGAAGACGGCATACGAGATTCCGAGAGTGGAGTCTCGTGGGCTCGG
CZB-NXT-i5-00891	AATGATACGGCGACCACCGAGATCTACACCGTTATTCCTGTTCGTCGGCAGCGTC	CZB-NXT-i7-00891	CAAGCAGAAGACGGCATACGAGATCGTTATTCCTGTGTCTCGTGGGCTCGG
CZB-NXT-i5-00892	AATGATACGGCGACCACCGAGATCTACACCTCTTGGAATAATCGTCGGCAGCGTC	CZB-NXT-i7-00892	CAAGCAGAAGACGGCATACGAGATCTCTTGGAATAAGTCTCGTGGGCTCGG
CZB-NXT-i5-00893	AATGATACGGCGACCACCGAGATCTACACCGAGTCGTAGAATCGTCGGCAGCGTC	CZB-NXT-i7-00893	CAAGCAGAAGACGGCATACGAGATCGAGTCGTAGAAGTCTCGTGGGCTCGG
CZB-NXT-i5-00894	AATGATACGGCGACCACCGAGATCTACACAAGGGTGTAGGATCGTCGGCAGCGTC	CZB-NXT-i7-00894	CAAGCAGAAGACGGCATACGAGATAAGGGTGTAGGAGTCTCGTGGGCTCGG
CZB-NXT-i5-00895	AATGATACGGCGACCACCGAGATCTACACGCGACTCACCCTTCGTCGGCAGCGTC	CZB-NXT-i7-00895	CAAGCAGAAGACGGCATACGAGATGCGACTCACCCTGTCTCGTGGGCTCGG
CZB-NXT-i5-00896	AATGATACGGCGACCACCGAGATCTACACACGAAACAGTTGTCGTCGGCAGCGTC	CZB-NXT-i7-00896	CAAGCAGAAGACGGCATACGAGATACGAAACAGTTGGTCTCGTGGGCTCGG
CZB-NXT-i5-00897	AATGATACGGCGACCACCGAGATCTACACCCGATGAGTGCCTCGTCGGCAGCGTC	CZB-NXT-i7-00897	CAAGCAGAAGACGGCATACGAGATCCGATGAGTGCCGTCTCGTGGGCTCGG
CZB-NXT-i5-00898	AATGATACGGCGACCACCGAGATCTACACCCGACCACGCATTCGTCGGCAGCGTC	CZB-NXT-i7-00898	CAAGCAGAAGACGGCATACGAGATCCGACCACGCATGTCTCGTGGGCTCGG
CZB-NXT-i5-00899	AATGATACGGCGACCACCGAGATCTACACTGGCGACAAGCGTCGTCGGCAGCGTC	CZB-NXT-i7-00899	CAAGCAGAAGACGGCATACGAGATTGGCGACAAGCGGTCTCGTGGGCTCGG
CZB-NXT-i5-00900	AATGATACGGCGACCACCGAGATCTACACCAAGATTCCAACTCGTCGGCAGCGTC	CZB-NXT-i7-00900	CAAGCAGAAGACGGCATACGAGATCAAGATTCCAACGTCTCGTGGGCTCGG
CZB-NXT-i5-00901	AATGATACGGCGACCACCGAGATCTACACTCAAACCTTTCATCGTCGGCAGCGTC	CZB-NXT-i7-00901	CAAGCAGAAGACGGCATACGAGATTCAAACCTTTCAGTCTCGTGGGCTCGG
CZB-NXT-i5-00902	AATGATACGGCGACCACCGAGATCTACACTTCTACATTGAATCGTCGGCAGCGTC	CZB-NXT-i7-00902	CAAGCAGAAGACGGCATACGAGATTTCTACATTGAAGTCTCGTGGGCTCGG
CZB-NXT-i5-00903	AATGATACGGCGACCACCGAGATCTACACGTCTTTATTGTATCGTCGGCAGCGTC	CZB-NXT-i7-00903	CAAGCAGAAGACGGCATACGAGATGTCTTTATTGTAGTCTCGTGGGCTCGG
CZB-NXT-i5-00904	AATGATACGGCGACCACCGAGATCTACACATGTAACTTAGGTCGTCGGCAGCGTC	CZB-NXT-i7-00904	CAAGCAGAAGACGGCATACGAGATATGTAACTTAGGGTCTCGTGGGCTCGG
CZB-NXT-i5-00905	AATGATACGGCGACCACCGAGATCTACACAATGTCAGGCTGTCGTCGGCAGCGTC	CZB-NXT-i7-00905	CAAGCAGAAGACGGCATACGAGATAATGTCAGGCTGGTCTCGTGGGCTCGG
CZB-NXT-i5-00906	AATGATACGGCGACCACCGAGATCTACACAACGGAGATTTATCGTCGGCAGCGTC	CZB-NXT-i7-00906	CAAGCAGAAGACGGCATACGAGATAACGGAGATTTAGTCTCGTGGGCTCGG
CZB-NXT-i5-00907	AATGATACGGCGACCACCGAGATCTACACCTTTATGACGGTTCGTCGGCAGCGTC	CZB-NXT-i7-00907	CAAGCAGAAGACGGCATACGAGATCTTTATGACGGTGTCTCGTGGGCTCGG
CZB-NXT-i5-00908	AATGATACGGCGACCACCGAGATCTACACGATGGTTAGACCTCGTCGGCAGCGTC	CZB-NXT-i7-00908	CAAGCAGAAGACGGCATACGAGATGATGGTTAGACCGTCTCGTGGGCTCGG
CZB-NXT-i5-00909	AATGATACGGCGACCACCGAGATCTACACTCTTGAAATCTGTCGTCGGCAGCGTC	CZB-NXT-i7-00909	CAAGCAGAAGACGGCATACGAGATTCTTGAAATCTGGTCTCGTGGGCTCGG
CZB-NXT-i5-00910	AATGATACGGCGACCACCGAGATCTACACGGACCTCCCTCGTCGTCGGCAGCGTC	CZB-NXT-i7-00910	CAAGCAGAAGACGGCATACGAGATGGACCTCCCTCGGTCTCGTGGGCTCGG
CZB-NXT-i5-00911	AATGATACGGCGACCACCGAGATCTACACTCTCGTTTACCGTCGTCGGCAGCGTC	CZB-NXT-i7-00911	CAAGCAGAAGACGGCATACGAGATTCTCGTTTACCGGTCTCGTGGGCTCGG
CZB-NXT-i5-00912	AATGATACGGCGACCACCGAGATCTACACGTGCTGAAAGGGTCGTCGGCAGCGTC	CZB-NXT-i7-00912	CAAGCAGAAGACGGCATACGAGATGTGCTGAAAGGGGTCTCGTGGGCTCGG
CZB-NXT-i5-00913	AATGATACGGCGACCACCGAGATCTACACGTTTGCCGTAACTCGTCGGCAGCGTC	CZB-NXT-i7-00913	CAAGCAGAAGACGGCATACGAGATGTTTGCCGTAACGTCTCGTGGGCTCGG
CZB-NXT-i5-00914	AATGATACGGCGACCACCGAGATCTACACACAGGAACGCCCTCGTCGGCAGCGTC	CZB-NXT-i7-00914	CAAGCAGAAGACGGCATACGAGATACAGGAACGCCCGTCTCGTGGGCTCGG
CZB-NXT-i5-00915	AATGATACGGCGACCACCGAGATCTACACACCCAGCGTCTATCGTCGGCAGCGTC	CZB-NXT-i7-00915	CAAGCAGAAGACGGCATACGAGATACCCAGCGTCTAGTCTCGTGGGCTCGG
CZB-NXT-i5-00916	AATGATACGGCGACCACCGAGATCTACACAGCGGAGTATGCTCGTCGGCAGCGTC	CZB-NXT-i7-00916	CAAGCAGAAGACGGCATACGAGATAGCGGAGTATGCGTCTCGTGGGCTCGG
CZB-NXT-i5-00917	AATGATACGGCGACCACCGAGATCTACACAGTAGGAGGCGATCGTCGGCAGCGTC	CZB-NXT-i7-00917	CAAGCAGAAGACGGCATACGAGATAGTAGGAGGCGAGTCTCGTGGGCTCGG
CZB-NXT-i5-00918	AATGATACGGCGACCACCGAGATCTACACTACGGTGGTAGGTCGTCGGCAGCGTC	CZB-NXT-i7-00918	CAAGCAGAAGACGGCATACGAGATTACGGTGGTAGGGTCTCGTGGGCTCGG
CZB-NXT-i5-00919	AATGATACGGCGACCACCGAGATCTACACTTCAATCTCGCTTCGTCGGCAGCGTC	CZB-NXT-i7-00919	CAAGCAGAAGACGGCATACGAGATTTCAATCTCGCTGTCTCGTGGGCTCGG
CZB-NXT-i5-00920	AATGATACGGCGACCACCGAGATCTACACCACGGGAATCTCTCGTCGGCAGCGTC	CZB-NXT-i7-00920	CAAGCAGAAGACGGCATACGAGATCACGGGAATCTCGTCTCGTGGGCTCGG
CZB-NXT-i5-00921	AATGATACGGCGACCACCGAGATCTACACCCAGTATCTCCATCGTCGGCAGCGTC	CZB-NXT-i7-00921	CAAGCAGAAGACGGCATACGAGATCCAGTATCTCCAGTCTCGTGGGCTCGG
CZB-NXT-i5-00922	AATGATACGGCGACCACCGAGATCTACACATACATAAGACATCGTCGGCAGCGTC	CZB-NXT-i7-00922	CAAGCAGAAGACGGCATACGAGATATACATAAGACAGTCTCGTGGGCTCGG
CZB-NXT-i5-00923	AATGATACGGCGACCACCGAGATCTACACGTGCTTGAATAATCGTCGGCAGCGTC	CZB-NXT-i7-00923	CAAGCAGAAGACGGCATACGAGATGTGCTTGAATAAGTCTCGTGGGCTCGG
CZB-NXT-i5-00924	AATGATACGGCGACCACCGAGATCTACACACGGGACAGGCGTCGTCGGCAGCGTC	CZB-NXT-i7-00924	CAAGCAGAAGACGGCATACGAGATACGGGACAGGCGGTCTCGTGGGCTCGG
CZB-NXT-i5-00925	AATGATACGGCGACCACCGAGATCTACACACCCAGACCGCCTCGTCGGCAGCGTC	CZB-NXT-i7-00925	CAAGCAGAAGACGGCATACGAGATACCCAGACCGCCGTCTCGTGGGCTCGG
CZB-NXT-i5-00926	AATGATACGGCGACCACCGAGATCTACACAATCGTTCGGTATCGTCGGCAGCGTC	CZB-NXT-i7-00926	CAAGCAGAAGACGGCATACGAGATAATCGTTCGGTAGTCTCGTGGGCTCGG
CZB-NXT-i5-00927	AATGATACGGCGACCACCGAGATCTACACATTGCTTAGAAATCGTCGGCAGCGTC	CZB-NXT-i7-00927	CAAGCAGAAGACGGCATACGAGATATTGCTTAGAAAGTCTCGTGGGCTCGG
CZB-NXT-i5-00928	AATGATACGGCGACCACCGAGATCTACACGCAGGCAGTGGATCGTCGGCAGCGTC	CZB-NXT-i7-00928	CAAGCAGAAGACGGCATACGAGATGCAGGCAGTGGAGTCTCGTGGGCTCGG
CZB-NXT-i5-00929	AATGATACGGCGACCACCGAGATCTACACAGGGCATAACTCTCGTCGGCAGCGTC	CZB-NXT-i7-00929	CAAGCAGAAGACGGCATACGAGATAGGGCATAACTCGTCTCGTGGGCTCGG
CZB-NXT-i5-00930	AATGATACGGCGACCACCGAGATCTACACCATAAGAACGCATCGTCGGCAGCGTC	CZB-NXT-i7-00930	CAAGCAGAAGACGGCATACGAGATCATAAGAACGCAGTCTCGTGGGCTCGG
CZB-NXT-i5-00931	AATGATACGGCGACCACCGAGATCTACACCGTCCTCTGGCGTCGTCGGCAGCGTC	CZB-NXT-i7-00931	CAAGCAGAAGACGGCATACGAGATCGTCCTCTGGCGGTCTCGTGGGCTCGG
CZB-NXT-i5-00932	AATGATACGGCGACCACCGAGATCTACACGACAGGAGTTCATCGTCGGCAGCGTC	CZB-NXT-i7-00932	CAAGCAGAAGACGGCATACGAGATGACAGGAGTTCAGTCTCGTGGGCTCGG
CZB-NXT-i5-00933	AATGATACGGCGACCACCGAGATCTACACGGAAACCACGAGTCGTCGGCAGCGTC	CZB-NXT-i7-00933	CAAGCAGAAGACGGCATACGAGATGGAAACCACGAGGTCTCGTGGGCTCGG
CZB-NXT-i5-00934	AATGATACGGCGACCACCGAGATCTACACCACCGTTTGACGTCGTCGGCAGCGTC	CZB-NXT-i7-00934	CAAGCAGAAGACGGCATACGAGATCACCGTTTGACGGTCTCGTGGGCTCGG
CZB-NXT-i5-00935	AATGATACGGCGACCACCGAGATCTACACGAATCCAGGGTTTCGTCGGCAGCGTC	CZB-NXT-i7-00935	CAAGCAGAAGACGGCATACGAGATGAATCCAGGGTTGTCTCGTGGGCTCGG
CZB-NXT-i5-00936	AATGATACGGCGACCACCGAGATCTACACGGCATTCCTACATCGTCGGCAGCGTC	CZB-NXT-i7-00936	CAAGCAGAAGACGGCATACGAGATGGCATTCCTACAGTCTCGTGGGCTCGG
CZB-NXT-i5-00937	AATGATACGGCGACCACCGAGATCTACACCTCTACGATAAATCGTCGGCAGCGTC	CZB-NXT-i7-00937	CAAGCAGAAGACGGCATACGAGATCTCTACGATAAAGTCTCGTGGGCTCGG
CZB-NXT-i5-00938	AATGATACGGCGACCACCGAGATCTACACGAAGTATTAGAATCGTCGGCAGCGTC	CZB-NXT-i7-00938	CAAGCAGAAGACGGCATACGAGATGAAGTATTAGAAGTCTCGTGGGCTCGG
CZB-NXT-i5-00939	AATGATACGGCGACCACCGAGATCTACACTTCGCCTGGAAATCGTCGGCAGCGTC	CZB-NXT-i7-00939	CAAGCAGAAGACGGCATACGAGATTTCGCCTGGAAAGTCTCGTGGGCTCGG
CZB-NXT-i5-00940	AATGATACGGCGACCACCGAGATCTACACATCTCTTGCGTCTCGTCGGCAGCGTC	CZB-NXT-i7-00940	CAAGCAGAAGACGGCATACGAGATATCTCTTGCGTCGTCTCGTGGGCTCGG
CZB-NXT-i5-00941	AATGATACGGCGACCACCGAGATCTACACCCGACCTTATGTTCGTCGGCAGCGTC	CZB-NXT-i7-00941	CAAGCAGAAGACGGCATACGAGATCCGACCTTATGTGTCTCGTGGGCTCGG
CZB-NXT-i5-00942	AATGATACGGCGACCACCGAGATCTACACCTATGCGGCGACTCGTCGGCAGCGTC	CZB-NXT-i7-00942	CAAGCAGAAGACGGCATACGAGATCTATGCGGCGACGTCTCGTGGGCTCGG
CZB-NXT-i5-00943	AATGATACGGCGACCACCGAGATCTACACGCGTGACCGCTATCGTCGGCAGCGTC	CZB-NXT-i7-00943	CAAGCAGAAGACGGCATACGAGATGCGTGACCGCTAGTCTCGTGGGCTCGG
CZB-NXT-i5-00944	AATGATACGGCGACCACCGAGATCTACACACTCGGTCGCCCTCGTCGGCAGCGTC	CZB-NXT-i7-00944	CAAGCAGAAGACGGCATACGAGATACTCGGTCGCCCGTCTCGTGGGCTCGG
CZB-NXT-i5-00945	AATGATACGGCGACCACCGAGATCTACACGTATGGGACTATTCGTCGGCAGCGTC	CZB-NXT-i7-00945	CAAGCAGAAGACGGCATACGAGATGTATGGGACTATGTCTCGTGGGCTCGG
CZB-NXT-i5-00946	AATGATACGGCGACCACCGAGATCTACACACCACCAACCTCTCGTCGGCAGCGTC	CZB-NXT-i7-00946	CAAGCAGAAGACGGCATACGAGATACCACCAACCTCGTCTCGTGGGCTCGG
CZB-NXT-i5-00947	AATGATACGGCGACCACCGAGATCTACACTCTGCCGCTACGTCGTCGGCAGCGTC	CZB-NXT-i7-00947	CAAGCAGAAGACGGCATACGAGATTCTGCCGCTACGGTCTCGTGGGCTCGG
CZB-NXT-i5-00948	AATGATACGGCGACCACCGAGATCTACACACCTGGGAGGGTTCGTCGGCAGCGTC	CZB-NXT-i7-00948	CAAGCAGAAGACGGCATACGAGATACCTGGGAGGGTGTCTCGTGGGCTCGG
CZB-NXT-i5-00949	AATGATACGGCGACCACCGAGATCTACACTAGAATCGGGTATCGTCGGCAGCGTC	CZB-NXT-i7-00949	CAAGCAGAAGACGGCATACGAGATTAGAATCGGGTAGTCTCGTGGGCTCGG
CZB-NXT-i5-00950	AATGATACGGCGACCACCGAGATCTACACTTTCAATCGGACTCGTCGGCAGCGTC	CZB-NXT-i7-00950	CAAGCAGAAGACGGCATACGAGATTTTCAATCGGACGTCTCGTGGGCTCGG
CZB-NXT-i5-00951	AATGATACGGCGACCACCGAGATCTACACGGGTTCCTTGCCTCGTCGGCAGCGTC	CZB-NXT-i7-00951	CAAGCAGAAGACGGCATACGAGATGGGTTCCTTGCCGTCTCGTGGGCTCGG
CZB-NXT-i5-00952	AATGATACGGCGACCACCGAGATCTACACAATGGAAATGATTCGTCGGCAGCGTC	CZB-NXT-i7-00952	CAAGCAGAAGACGGCATACGAGATAATGGAAATGATGTCTCGTGGGCTCGG
CZB-NXT-i5-00953	AATGATACGGCGACCACCGAGATCTACACGGACTGTAACCGTCGTCGGCAGCGTC	CZB-NXT-i7-00953	CAAGCAGAAGACGGCATACGAGATGGACTGTAACCGGTCTCGTGGGCTCGG
CZB-NXT-i5-00954	AATGATACGGCGACCACCGAGATCTACACATGGTATCGTATTCGTCGGCAGCGTC	CZB-NXT-i7-00954	CAAGCAGAAGACGGCATACGAGATATGGTATCGTATGTCTCGTGGGCTCGG
CZB-NXT-i5-00955	AATGATACGGCGACCACCGAGATCTACACCGCTTCCGAGCCTCGTCGGCAGCGTC	CZB-NXT-i7-00955	CAAGCAGAAGACGGCATACGAGATCGCTTCCGAGCCGTCTCGTGGGCTCGG
CZB-NXT-i5-00956	AATGATACGGCGACCACCGAGATCTACACTTAGTGATAACCTCGTCGGCAGCGTC	CZB-NXT-i7-00956	CAAGCAGAAGACGGCATACGAGATTTAGTGATAACCGTCTCGTGGGCTCGG
CZB-NXT-i5-00957	AATGATACGGCGACCACCGAGATCTACACATCATCTTCTTATCGTCGGCAGCGTC	CZB-NXT-i7-00957	CAAGCAGAAGACGGCATACGAGATATCATCTTCTTAGTCTCGTGGGCTCGG
CZB-NXT-i5-00958	AATGATACGGCGACCACCGAGATCTACACGGAGCACTGTCATCGTCGGCAGCGTC	CZB-NXT-i7-00958	CAAGCAGAAGACGGCATACGAGATGGAGCACTGTCAGTCTCGTGGGCTCGG
CZB-NXT-i5-00959	AATGATACGGCGACCACCGAGATCTACACCCTAAACATAACTCGTCGGCAGCGTC	CZB-NXT-i7-00959	CAAGCAGAAGACGGCATACGAGATCCTAAACATAACGTCTCGTGGGCTCGG
CZB-NXT-i5-00960	AATGATACGGCGACCACCGAGATCTACACTCTCCGTAGGGCTCGTCGGCAGCGTC	CZB-NXT-i7-00960	CAAGCAGAAGACGGCATACGAGATTCTCCGTAGGGCGTCTCGTGGGCTCGG
CZB-NXT-i5-00961	AATGATACGGCGACCACCGAGATCTACACCCTCAGGTCGTGTCGTCGGCAGCGTC	CZB-NXT-i7-00961	CAAGCAGAAGACGGCATACGAGATCCTCAGGTCGTGGTCTCGTGGGCTCGG
CZB-NXT-i5-00962	AATGATACGGCGACCACCGAGATCTACACTCTCCTGGTGACTCGTCGGCAGCGTC	CZB-NXT-i7-00962	CAAGCAGAAGACGGCATACGAGATTCTCCTGGTGACGTCTCGTGGGCTCGG
CZB-NXT-i5-00963	AATGATACGGCGACCACCGAGATCTACACGCTGGTAGATAATCGTCGGCAGCGTC	CZB-NXT-i7-00963	CAAGCAGAAGACGGCATACGAGATGCTGGTAGATAAGTCTCGTGGGCTCGG
CZB-NXT-i5-00964	AATGATACGGCGACCACCGAGATCTACACATGTTTCTAATCTCGTCGGCAGCGTC	CZB-NXT-i7-00964	CAAGCAGAAGACGGCATACGAGATATGTTTCTAATCGTCTCGTGGGCTCGG
CZB-NXT-i5-00965	AATGATACGGCGACCACCGAGATCTACACAGCCCAAGCGGCTCGTCGGCAGCGTC	CZB-NXT-i7-00965	CAAGCAGAAGACGGCATACGAGATAGCCCAAGCGGCGTCTCGTGGGCTCGG
CZB-NXT-i5-00966	AATGATACGGCGACCACCGAGATCTACACTAGGGTCAAGTGTCGTCGGCAGCGTC	CZB-NXT-i7-00966	CAAGCAGAAGACGGCATACGAGATTAGGGTCAAGTGGTCTCGTGGGCTCGG
CZB-NXT-i5-00967	AATGATACGGCGACCACCGAGATCTACACGGGCTGACGCCATCGTCGGCAGCGTC	CZB-NXT-i7-00967	CAAGCAGAAGACGGCATACGAGATGGGCTGACGCCAGTCTCGTGGGCTCGG
CZB-NXT-i5-00968	AATGATACGGCGACCACCGAGATCTACACACTTTCAGCCAATCGTCGGCAGCGTC	CZB-NXT-i7-00968	CAAGCAGAAGACGGCATACGAGATACTTTCAGCCAAGTCTCGTGGGCTCGG
CZB-NXT-i5-00969	AATGATACGGCGACCACCGAGATCTACACGACCTTGCCTCGTCGTCGGCAGCGTC	CZB-NXT-i7-00969	CAAGCAGAAGACGGCATACGAGATGACCTTGCCTCGGTCTCGTGGGCTCGG
CZB-NXT-i5-00970	AATGATACGGCGACCACCGAGATCTACACTACGGGCGACAATCGTCGGCAGCGTC	CZB-NXT-i7-00970	CAAGCAGAAGACGGCATACGAGATTACGGGCGACAAGTCTCGTGGGCTCGG
CZB-NXT-i5-00971	AATGATACGGCGACCACCGAGATCTACACTGATAGTTTCTATCGTCGGCAGCGTC	CZB-NXT-i7-00971	CAAGCAGAAGACGGCATACGAGATTGATAGTTTCTAGTCTCGTGGGCTCGG
CZB-NXT-i5-00972	AATGATACGGCGACCACCGAGATCTACACTTCAGTAAACCGTCGTCGGCAGCGTC	CZB-NXT-i7-00972	CAAGCAGAAGACGGCATACGAGATTTCAGTAAACCGGTCTCGTGGGCTCGG
CZB-NXT-i5-00973	AATGATACGGCGACCACCGAGATCTACACAAGCAATCCATTTCGTCGGCAGCGTC	CZB-NXT-i7-00973	CAAGCAGAAGACGGCATACGAGATAAGCAATCCATTGTCTCGTGGGCTCGG
CZB-NXT-i5-00974	AATGATACGGCGACCACCGAGATCTACACTACACTAACCATTCGTCGGCAGCGTC	CZB-NXT-i7-00974	CAAGCAGAAGACGGCATACGAGATTACACTAACCATGTCTCGTGGGCTCGG
CZB-NXT-i5-00975	AATGATACGGCGACCACCGAGATCTACACATGAACGGACTGTCGTCGGCAGCGTC	CZB-NXT-i7-00975	CAAGCAGAAGACGGCATACGAGATATGAACGGACTGGTCTCGTGGGCTCGG
CZB-NXT-i5-00976	AATGATACGGCGACCACCGAGATCTACACTTTCACTTGACATCGTCGGCAGCGTC	CZB-NXT-i7-00976	CAAGCAGAAGACGGCATACGAGATTTTCACTTGACAGTCTCGTGGGCTCGG
CZB-NXT-i5-00977	AATGATACGGCGACCACCGAGATCTACACATTATTCAAGGGTCGTCGGCAGCGTC	CZB-NXT-i7-00977	CAAGCAGAAGACGGCATACGAGATATTATTCAAGGGGTCTCGTGGGCTCGG
CZB-NXT-i5-00978	AATGATACGGCGACCACCGAGATCTACACCCTGCTCCGATATCGTCGGCAGCGTC	CZB-NXT-i7-00978	CAAGCAGAAGACGGCATACGAGATCCTGCTCCGATAGTCTCGTGGGCTCGG
CZB-NXT-i5-00979	AATGATACGGCGACCACCGAGATCTACACCCACCTACGGTCTCGTCGGCAGCGTC	CZB-NXT-i7-00979	CAAGCAGAAGACGGCATACGAGATCCACCTACGGTCGTCTCGTGGGCTCGG
CZB-NXT-i5-00980	AATGATACGGCGACCACCGAGATCTACACCCTAACCTGGTCTCGTCGGCAGCGTC	CZB-NXT-i7-00980	CAAGCAGAAGACGGCATACGAGATCCTAACCTGGTCGTCTCGTGGGCTCGG
CZB-NXT-i5-00981	AATGATACGGCGACCACCGAGATCTACACTCACTCACGATGTCGTCGGCAGCGTC	CZB-NXT-i7-00981	CAAGCAGAAGACGGCATACGAGATTCACTCACGATGGTCTCGTGGGCTCGG
CZB-NXT-i5-00982	AATGATACGGCGACCACCGAGATCTACACAGCGAAATCGTATCGTCGGCAGCGTC	CZB-NXT-i7-00982	CAAGCAGAAGACGGCATACGAGATAGCGAAATCGTAGTCTCGTGGGCTCGG
CZB-NXT-i5-00983	AATGATACGGCGACCACCGAGATCTACACTCTTGGAAGCACTCGTCGGCAGCGTC	CZB-NXT-i7-00983	CAAGCAGAAGACGGCATACGAGATTCTTGGAAGCACGTCTCGTGGGCTCGG
CZB-NXT-i5-00984	AATGATACGGCGACCACCGAGATCTACACAAAGCCTGTGTGTCGTCGGCAGCGTC	CZB-NXT-i7-00984	CAAGCAGAAGACGGCATACGAGATAAAGCCTGTGTGGTCTCGTGGGCTCGG
CZB-NXT-i5-00985	AATGATACGGCGACCACCGAGATCTACACTGACTTTATGTATCGTCGGCAGCGTC	CZB-NXT-i7-00985	CAAGCAGAAGACGGCATACGAGATTGACTTTATGTAGTCTCGTGGGCTCGG
CZB-NXT-i5-00986	AATGATACGGCGACCACCGAGATCTACACGGAAGATGTTGTTCGTCGGCAGCGTC	CZB-NXT-i7-00986	CAAGCAGAAGACGGCATACGAGATGGAAGATGTTGTGTCTCGTGGGCTCGG
CZB-NXT-i5-00987	AATGATACGGCGACCACCGAGATCTACACGGATTGGCTCCATCGTCGGCAGCGTC	CZB-NXT-i7-00987	CAAGCAGAAGACGGCATACGAGATGGATTGGCTCCAGTCTCGTGGGCTCGG
CZB-NXT-i5-00988	AATGATACGGCGACCACCGAGATCTACACACACGGGAGAAATCGTCGGCAGCGTC	CZB-NXT-i7-00988	CAAGCAGAAGACGGCATACGAGATACACGGGAGAAAGTCTCGTGGGCTCGG
CZB-NXT-i5-00989	AATGATACGGCGACCACCGAGATCTACACTGGACATTCACATCGTCGGCAGCGTC	CZB-NXT-i7-00989	CAAGCAGAAGACGGCATACGAGATTGGACATTCACAGTCTCGTGGGCTCGG
CZB-NXT-i5-00990	AATGATACGGCGACCACCGAGATCTACACTATCGGGCACCGTCGTCGGCAGCGTC	CZB-NXT-i7-00990	CAAGCAGAAGACGGCATACGAGATTATCGGGCACCGGTCTCGTGGGCTCGG
CZB-NXT-i5-00991	AATGATACGGCGACCACCGAGATCTACACCCACCCGCAGATTCGTCGGCAGCGTC	CZB-NXT-i7-00991	CAAGCAGAAGACGGCATACGAGATCCACCCGCAGATGTCTCGTGGGCTCGG
CZB-NXT-i5-00992	AATGATACGGCGACCACCGAGATCTACACTTGATTTCGTCGTCGTCGGCAGCGTC	CZB-NXT-i7-00992	CAAGCAGAAGACGGCATACGAGATTTGATTTCGTCGGTCTCGTGGGCTCGG
CZB-NXT-i5-00993	AATGATACGGCGACCACCGAGATCTACACGACGAACGCCCTTCGTCGGCAGCGTC	CZB-NXT-i7-00993	CAAGCAGAAGACGGCATACGAGATGACGAACGCCCTGTCTCGTGGGCTCGG
CZB-NXT-i5-00994	AATGATACGGCGACCACCGAGATCTACACTCAGTTGTCGGATCGTCGGCAGCGTC	CZB-NXT-i7-00994	CAAGCAGAAGACGGCATACGAGATTCAGTTGTCGGAGTCTCGTGGGCTCGG
CZB-NXT-i5-00995	AATGATACGGCGACCACCGAGATCTACACACGCACTCGGGATCGTCGGCAGCGTC	CZB-NXT-i7-00995	CAAGCAGAAGACGGCATACGAGATACGCACTCGGGAGTCTCGTGGGCTCGG
CZB-NXT-i5-00996	AATGATACGGCGACCACCGAGATCTACACTTTACGCCGCCGTCGTCGGCAGCGTC	CZB-NXT-i7-00996	CAAGCAGAAGACGGCATACGAGATTTTACGCCGCCGGTCTCGTGGGCTCGG
CZB-NXT-i5-00997	AATGATACGGCGACCACCGAGATCTACACTTGGTCTATGAATCGTCGGCAGCGTC	CZB-NXT-i7-00997	CAAGCAGAAGACGGCATACGAGATTTGGTCTATGAAGTCTCGTGGGCTCGG
CZB-NXT-i5-00998	AATGATACGGCGACCACCGAGATCTACACCGGGCGTATTAGTCGTCGGCAGCGTC	CZB-NXT-i7-00998	CAAGCAGAAGACGGCATACGAGATCGGGCGTATTAGGTCTCGTGGGCTCGG
CZB-NXT-i5-00999	AATGATACGGCGACCACCGAGATCTACACCGCACGAGTCAATCGTCGGCAGCGTC	CZB-NXT-i7-00999	CAAGCAGAAGACGGCATACGAGATCGCACGAGTCAAGTCTCGTGGGCTCGG
CZB-NXT-i5-01000	AATGATACGGCGACCACCGAGATCTACACAACGCCCTGAAATCGTCGGCAGCGTC	CZB-NXT-i7-01000	CAAGCAGAAGACGGCATACGAGATAACGCCCTGAAAGTCTCGTGGGCTCGG
CZB-NXT-i5-01001	AATGATACGGCGACCACCGAGATCTACACTTCGGTGGTGTATCGTCGGCAGCGTC	CZB-NXT-i7-01001	CAAGCAGAAGACGGCATACGAGATTTCGGTGGTGTAGTCTCGTGGGCTCGG
CZB-NXT-i5-01002	AATGATACGGCGACCACCGAGATCTACACAGCACACGGAAATCGTCGGCAGCGTC	CZB-NXT-i7-01002	CAAGCAGAAGACGGCATACGAGATAGCACACGGAAAGTCTCGTGGGCTCGG
CZB-NXT-i5-01003	AATGATACGGCGACCACCGAGATCTACACACGCCGCAGCCATCGTCGGCAGCGTC	CZB-NXT-i7-01003	CAAGCAGAAGACGGCATACGAGATACGCCGCAGCCAGTCTCGTGGGCTCGG
CZB-NXT-i5-01004	AATGATACGGCGACCACCGAGATCTACACCTTAGTCGGAGATCGTCGGCAGCGTC	CZB-NXT-i7-01004	CAAGCAGAAGACGGCATACGAGATCTTAGTCGGAGAGTCTCGTGGGCTCGG
CZB-NXT-i5-01005	AATGATACGGCGACCACCGAGATCTACACTTGACTATTTACTCGTCGGCAGCGTC	CZB-NXT-i7-01005	CAAGCAGAAGACGGCATACGAGATTTGACTATTTACGTCTCGTGGGCTCGG
CZB-NXT-i5-01006	AATGATACGGCGACCACCGAGATCTACACTTGTAGTGCCTATCGTCGGCAGCGTC	CZB-NXT-i7-01006	CAAGCAGAAGACGGCATACGAGATTTGTAGTGCCTAGTCTCGTGGGCTCGG
CZB-NXT-i5-01007	AATGATACGGCGACCACCGAGATCTACACGCCAATAGAGCGTCGTCGGCAGCGTC	CZB-NXT-i7-01007	CAAGCAGAAGACGGCATACGAGATGCCAATAGAGCGGTCTCGTGGGCTCGG
CZB-NXT-i5-01008	AATGATACGGCGACCACCGAGATCTACACTACATTCTATGCTCGTCGGCAGCGTC	CZB-NXT-i7-01008	CAAGCAGAAGACGGCATACGAGATTACATTCTATGCGTCTCGTGGGCTCGG
CZB-NXT-i5-01009	AATGATACGGCGACCACCGAGATCTACACGAATAGCGGCAATCGTCGGCAGCGTC	CZB-NXT-i7-01009	CAAGCAGAAGACGGCATACGAGATGAATAGCGGCAAGTCTCGTGGGCTCGG
CZB-NXT-i5-01010	AATGATACGGCGACCACCGAGATCTACACGCCTCCAAGTGGTCGTCGGCAGCGTC	CZB-NXT-i7-01010	CAAGCAGAAGACGGCATACGAGATGCCTCCAAGTGGGTCTCGTGGGCTCGG
CZB-NXT-i5-01011	AATGATACGGCGACCACCGAGATCTACACCTTTGTCAATAGTCGTCGGCAGCGTC	CZB-NXT-i7-01011	CAAGCAGAAGACGGCATACGAGATCTTTGTCAATAGGTCTCGTGGGCTCGG
CZB-NXT-i5-01012	AATGATACGGCGACCACCGAGATCTACACCAGGTAAGCGGATCGTCGGCAGCGTC	CZB-NXT-i7-01012	CAAGCAGAAGACGGCATACGAGATCAGGTAAGCGGAGTCTCGTGGGCTCGG
CZB-NXT-i5-01013	AATGATACGGCGACCACCGAGATCTACACATCTGCGATGCCTCGTCGGCAGCGTC	CZB-NXT-i7-01013	CAAGCAGAAGACGGCATACGAGATATCTGCGATGCCGTCTCGTGGGCTCGG
CZB-NXT-i5-01014	AATGATACGGCGACCACCGAGATCTACACCCCGATGTGGTATCGTCGGCAGCGTC	CZB-NXT-i7-01014	CAAGCAGAAGACGGCATACGAGATCCCGATGTGGTAGTCTCGTGGGCTCGG
CZB-NXT-i5-01015	AATGATACGGCGACCACCGAGATCTACACCGAGTCATAAGCTCGTCGGCAGCGTC	CZB-NXT-i7-01015	CAAGCAGAAGACGGCATACGAGATCGAGTCATAAGCGTCTCGTGGGCTCGG
CZB-NXT-i5-01016	AATGATACGGCGACCACCGAGATCTACACGCTTTCGGTTGGTCGTCGGCAGCGTC	CZB-NXT-i7-01016	CAAGCAGAAGACGGCATACGAGATGCTTTCGGTTGGGTCTCGTGGGCTCGG
CZB-NXT-i5-01017	AATGATACGGCGACCACCGAGATCTACACACGACGGGCAAATCGTCGGCAGCGTC	CZB-NXT-i7-01017	CAAGCAGAAGACGGCATACGAGATACGACGGGCAAAGTCTCGTGGGCTCGG
CZB-NXT-i5-01018	AATGATACGGCGACCACCGAGATCTACACGGGAACTGCCTATCGTCGGCAGCGTC	CZB-NXT-i7-01018	CAAGCAGAAGACGGCATACGAGATGGGAACTGCCTAGTCTCGTGGGCTCGG
CZB-NXT-i5-01019	AATGATACGGCGACCACCGAGATCTACACGAAATCAACACATCGTCGGCAGCGTC	CZB-NXT-i7-01019	CAAGCAGAAGACGGCATACGAGATGAAATCAACACAGTCTCGTGGGCTCGG
CZB-NXT-i5-01020	AATGATACGGCGACCACCGAGATCTACACCGTCGTCTTTGTTCGTCGGCAGCGTC	CZB-NXT-i7-01020	CAAGCAGAAGACGGCATACGAGATCGTCGTCTTTGTGTCTCGTGGGCTCGG
CZB-NXT-i5-01021	AATGATACGGCGACCACCGAGATCTACACCAGAAAGCACGATCGTCGGCAGCGTC	CZB-NXT-i7-01021	CAAGCAGAAGACGGCATACGAGATCAGAAAGCACGAGTCTCGTGGGCTCGG
CZB-NXT-i5-01022	AATGATACGGCGACCACCGAGATCTACACTGCGTCTTCGCTTCGTCGGCAGCGTC	CZB-NXT-i7-01022	CAAGCAGAAGACGGCATACGAGATTGCGTCTTCGCTGTCTCGTGGGCTCGG
CZB-NXT-i5-01023	AATGATACGGCGACCACCGAGATCTACACTTCTTCGCTCACTCGTCGGCAGCGTC	CZB-NXT-i7-01023	CAAGCAGAAGACGGCATACGAGATTTCTTCGCTCACGTCTCGTGGGCTCGG
CZB-NXT-i5-01024	AATGATACGGCGACCACCGAGATCTACACTGTGGGTGAACATCGTCGGCAGCGTC	CZB-NXT-i7-01024	CAAGCAGAAGACGGCATACGAGATTGTGGGTGAACAGTCTCGTGGGCTCGG
CZB-NXT-i5-01025	AATGATACGGCGACCACCGAGATCTACACGGGACTCAATCCTCGTCGGCAGCGTC	CZB-NXT-i7-01025	CAAGCAGAAGACGGCATACGAGATGGGACTCAATCCGTCTCGTGGGCTCGG
CZB-NXT-i5-01026	AATGATACGGCGACCACCGAGATCTACACTACGAGCCATCCTCGTCGGCAGCGTC	CZB-NXT-i7-01026	CAAGCAGAAGACGGCATACGAGATTACGAGCCATCCGTCTCGTGGGCTCGG
CZB-NXT-i5-01027	AATGATACGGCGACCACCGAGATCTACACTACATCCGATAATCGTCGGCAGCGTC	CZB-NXT-i7-01027	CAAGCAGAAGACGGCATACGAGATTACATCCGATAAGTCTCGTGGGCTCGG
CZB-NXT-i5-01028	AATGATACGGCGACCACCGAGATCTACACCCCACAAGTCCGTCGTCGGCAGCGTC	CZB-NXT-i7-01028	CAAGCAGAAGACGGCATACGAGATCCCACAAGTCCGGTCTCGTGGGCTCGG
CZB-NXT-i5-01029	AATGATACGGCGACCACCGAGATCTACACGCGTGGAGAGAATCGTCGGCAGCGTC	CZB-NXT-i7-01029	CAAGCAGAAGACGGCATACGAGATGCGTGGAGAGAAGTCTCGTGGGCTCGG
CZB-NXT-i5-01030	AATGATACGGCGACCACCGAGATCTACACTCGGTCTGCGAGTCGTCGGCAGCGTC	CZB-NXT-i7-01030	CAAGCAGAAGACGGCATACGAGATTCGGTCTGCGAGGTCTCGTGGGCTCGG
CZB-NXT-i5-01031	AATGATACGGCGACCACCGAGATCTACACCGATGAACACAATCGTCGGCAGCGTC	CZB-NXT-i7-01031	CAAGCAGAAGACGGCATACGAGATCGATGAACACAAGTCTCGTGGGCTCGG
CZB-NXT-i5-01032	AATGATACGGCGACCACCGAGATCTACACATGGGAAGTCGCTCGTCGGCAGCGTC	CZB-NXT-i7-01032	CAAGCAGAAGACGGCATACGAGATATGGGAAGTCGCGTCTCGTGGGCTCGG
CZB-NXT-i5-01033	AATGATACGGCGACCACCGAGATCTACACCGATTTCAGAGATCGTCGGCAGCGTC	CZB-NXT-i7-01033	CAAGCAGAAGACGGCATACGAGATCGATTTCAGAGAGTCTCGTGGGCTCGG
CZB-NXT-i5-01034	AATGATACGGCGACCACCGAGATCTACACATTGTGTCTGAATCGTCGGCAGCGTC	CZB-NXT-i7-01034	CAAGCAGAAGACGGCATACGAGATATTGTGTCTGAAGTCTCGTGGGCTCGG
CZB-NXT-i5-01035	AATGATACGGCGACCACCGAGATCTACACTTCACTGATAAGTCGTCGGCAGCGTC	CZB-NXT-i7-01035	CAAGCAGAAGACGGCATACGAGATTTCACTGATAAGGTCTCGTGGGCTCGG
CZB-NXT-i5-01036	AATGATACGGCGACCACCGAGATCTACACCCCTCATCAGGCTCGTCGGCAGCGTC	CZB-NXT-i7-01036	CAAGCAGAAGACGGCATACGAGATCCCTCATCAGGCGTCTCGTGGGCTCGG
CZB-NXT-i5-01037	AATGATACGGCGACCACCGAGATCTACACGACTTACAACGATCGTCGGCAGCGTC	CZB-NXT-i7-01037	CAAGCAGAAGACGGCATACGAGATGACTTACAACGAGTCTCGTGGGCTCGG
CZB-NXT-i5-01038	AATGATACGGCGACCACCGAGATCTACACGTCGGTAGGAGTTCGTCGGCAGCGTC	CZB-NXT-i7-01038	CAAGCAGAAGACGGCATACGAGATGTCGGTAGGAGTGTCTCGTGGGCTCGG
CZB-NXT-i5-01039	AATGATACGGCGACCACCGAGATCTACACCGCTAACTGGGTTCGTCGGCAGCGTC	CZB-NXT-i7-01039	CAAGCAGAAGACGGCATACGAGATCGCTAACTGGGTGTCTCGTGGGCTCGG
CZB-NXT-i5-01040	AATGATACGGCGACCACCGAGATCTACACAGTAAATCTACATCGTCGGCAGCGTC	CZB-NXT-i7-01040	CAAGCAGAAGACGGCATACGAGATAGTAAATCTACAGTCTCGTGGGCTCGG
CZB-NXT-i5-01041	AATGATACGGCGACCACCGAGATCTACACCGTGTTTACCTGTCGTCGGCAGCGTC	CZB-NXT-i7-01041	CAAGCAGAAGACGGCATACGAGATCGTGTTTACCTGGTCTCGTGGGCTCGG
CZB-NXT-i5-01042	AATGATACGGCGACCACCGAGATCTACACACCGCATCTTGATCGTCGGCAGCGTC	CZB-NXT-i7-01042	CAAGCAGAAGACGGCATACGAGATACCGCATCTTGAGTCTCGTGGGCTCGG
CZB-NXT-i5-01043	AATGATACGGCGACCACCGAGATCTACACAGAACATTTACGTCGTCGGCAGCGTC	CZB-NXT-i7-01043	CAAGCAGAAGACGGCATACGAGATAGAACATTTACGGTCTCGTGGGCTCGG
CZB-NXT-i5-01044	AATGATACGGCGACCACCGAGATCTACACGTATCCCACGGATCGTCGGCAGCGTC	CZB-NXT-i7-01044	CAAGCAGAAGACGGCATACGAGATGTATCCCACGGAGTCTCGTGGGCTCGG
CZB-NXT-i5-01045	AATGATACGGCGACCACCGAGATCTACACGTGTTTACAGGATCGTCGGCAGCGTC	CZB-NXT-i7-01045	CAAGCAGAAGACGGCATACGAGATGTGTTTACAGGAGTCTCGTGGGCTCGG
CZB-NXT-i5-01046	AATGATACGGCGACCACCGAGATCTACACAGCGGCAATCCGTCGTCGGCAGCGTC	CZB-NXT-i7-01046	CAAGCAGAAGACGGCATACGAGATAGCGGCAATCCGGTCTCGTGGGCTCGG
CZB-NXT-i5-01047	AATGATACGGCGACCACCGAGATCTACACAGTGCGGGCTCGTCGTCGGCAGCGTC	CZB-NXT-i7-01047	CAAGCAGAAGACGGCATACGAGATAGTGCGGGCTCGGTCTCGTGGGCTCGG
CZB-NXT-i5-01048	AATGATACGGCGACCACCGAGATCTACACACCCTCCAGTTATCGTCGGCAGCGTC	CZB-NXT-i7-01048	CAAGCAGAAGACGGCATACGAGATACCCTCCAGTTAGTCTCGTGGGCTCGG
CZB-NXT-i5-01049	AATGATACGGCGACCACCGAGATCTACACTCGTTGTCCACGTCGTCGGCAGCGTC	CZB-NXT-i7-01049	CAAGCAGAAGACGGCATACGAGATTCGTTGTCCACGGTCTCGTGGGCTCGG
CZB-NXT-i5-01050	AATGATACGGCGACCACCGAGATCTACACTAAATCTCCTTGTCGTCGGCAGCGTC	CZB-NXT-i7-01050	CAAGCAGAAGACGGCATACGAGATTAAATCTCCTTGGTCTCGTGGGCTCGG
CZB-NXT-i5-01051	AATGATACGGCGACCACCGAGATCTACACATAGGCGAACCGTCGTCGGCAGCGTC	CZB-NXT-i7-01051	CAAGCAGAAGACGGCATACGAGATATAGGCGAACCGGTCTCGTGGGCTCGG
CZB-NXT-i5-01052	AATGATACGGCGACCACCGAGATCTACACCATCGGCTGCCATCGTCGGCAGCGTC	CZB-NXT-i7-01052	CAAGCAGAAGACGGCATACGAGATCATCGGCTGCCAGTCTCGTGGGCTCGG
CZB-NXT-i5-01053	AATGATACGGCGACCACCGAGATCTACACGTGAGCAACCTCTCGTCGGCAGCGTC	CZB-NXT-i7-01053	CAAGCAGAAGACGGCATACGAGATGTGAGCAACCTCGTCTCGTGGGCTCGG
CZB-NXT-i5-01054	AATGATACGGCGACCACCGAGATCTACACACGAGAAACCGATCGTCGGCAGCGTC	CZB-NXT-i7-01054	CAAGCAGAAGACGGCATACGAGATACGAGAAACCGAGTCTCGTGGGCTCGG
CZB-NXT-i5-01055	AATGATACGGCGACCACCGAGATCTACACCGAGTAGGTTCATCGTCGGCAGCGTC	CZB-NXT-i7-01055	CAAGCAGAAGACGGCATACGAGATCGAGTAGGTTCAGTCTCGTGGGCTCGG
CZB-NXT-i5-01056	AATGATACGGCGACCACCGAGATCTACACTAGGAGCGTGTTTCGTCGGCAGCGTC	CZB-NXT-i7-01056	CAAGCAGAAGACGGCATACGAGATTAGGAGCGTGTTGTCTCGTGGGCTCGG
CZB-NXT-i5-01057	AATGATACGGCGACCACCGAGATCTACACTGCCTGGATGGGTCGTCGGCAGCGTC	CZB-NXT-i7-01057	CAAGCAGAAGACGGCATACGAGATTGCCTGGATGGGGTCTCGTGGGCTCGG
CZB-NXT-i5-01058	AATGATACGGCGACCACCGAGATCTACACCAGAGGTCACGGTCGTCGGCAGCGTC	CZB-NXT-i7-01058	CAAGCAGAAGACGGCATACGAGATCAGAGGTCACGGGTCTCGTGGGCTCGG
CZB-NXT-i5-01059	AATGATACGGCGACCACCGAGATCTACACCCCGACAGGACATCGTCGGCAGCGTC	CZB-NXT-i7-01059	CAAGCAGAAGACGGCATACGAGATCCCGACAGGACAGTCTCGTGGGCTCGG
CZB-NXT-i5-01060	AATGATACGGCGACCACCGAGATCTACACATCAAGTGCCGATCGTCGGCAGCGTC	CZB-NXT-i7-01060	CAAGCAGAAGACGGCATACGAGATATCAAGTGCCGAGTCTCGTGGGCTCGG
CZB-NXT-i5-01061	AATGATACGGCGACCACCGAGATCTACACGGGCAAAGATGGTCGTCGGCAGCGTC	CZB-NXT-i7-01061	CAAGCAGAAGACGGCATACGAGATGGGCAAAGATGGGTCTCGTGGGCTCGG
CZB-NXT-i5-01062	AATGATACGGCGACCACCGAGATCTACACTTCTCCTGCTGCTCGTCGGCAGCGTC	CZB-NXT-i7-01062	CAAGCAGAAGACGGCATACGAGATTTCTCCTGCTGCGTCTCGTGGGCTCGG
CZB-NXT-i5-01063	AATGATACGGCGACCACCGAGATCTACACGCATCAACTTTCTCGTCGGCAGCGTC	CZB-NXT-i7-01063	CAAGCAGAAGACGGCATACGAGATGCATCAACTTTCGTCTCGTGGGCTCGG
CZB-NXT-i5-01064	AATGATACGGCGACCACCGAGATCTACACTGACCCTCTGTGTCGTCGGCAGCGTC	CZB-NXT-i7-01064	CAAGCAGAAGACGGCATACGAGATTGACCCTCTGTGGTCTCGTGGGCTCGG
CZB-NXT-i5-01065	AATGATACGGCGACCACCGAGATCTACACCTAAGAAGGTGATCGTCGGCAGCGTC	CZB-NXT-i7-01065	CAAGCAGAAGACGGCATACGAGATCTAAGAAGGTGAGTCTCGTGGGCTCGG
CZB-NXT-i5-01066	AATGATACGGCGACCACCGAGATCTACACTACGATTACCTATCGTCGGCAGCGTC	CZB-NXT-i7-01066	CAAGCAGAAGACGGCATACGAGATTACGATTACCTAGTCTCGTGGGCTCGG
CZB-NXT-i5-01067	AATGATACGGCGACCACCGAGATCTACACAATAAGCCCGTATCGTCGGCAGCGTC	CZB-NXT-i7-01067	CAAGCAGAAGACGGCATACGAGATAATAAGCCCGTAGTCTCGTGGGCTCGG
CZB-NXT-i5-01068	AATGATACGGCGACCACCGAGATCTACACGTATGGGAGGCGTCGTCGGCAGCGTC	CZB-NXT-i7-01068	CAAGCAGAAGACGGCATACGAGATGTATGGGAGGCGGTCTCGTGGGCTCGG
CZB-NXT-i5-01069	AATGATACGGCGACCACCGAGATCTACACCAAATAGGATTGTCGTCGGCAGCGTC	CZB-NXT-i7-01069	CAAGCAGAAGACGGCATACGAGATCAAATAGGATTGGTCTCGTGGGCTCGG
CZB-NXT-i5-01070	AATGATACGGCGACCACCGAGATCTACACTCTCTTGCCCTTTCGTCGGCAGCGTC	CZB-NXT-i7-01070	CAAGCAGAAGACGGCATACGAGATTCTCTTGCCCTTGTCTCGTGGGCTCGG
CZB-NXT-i5-01071	AATGATACGGCGACCACCGAGATCTACACGCTCACGGGCACTCGTCGGCAGCGTC	CZB-NXT-i7-01071	CAAGCAGAAGACGGCATACGAGATGCTCACGGGCACGTCTCGTGGGCTCGG
CZB-NXT-i5-01072	AATGATACGGCGACCACCGAGATCTACACAGCCTTGAGTGATCGTCGGCAGCGTC	CZB-NXT-i7-01072	CAAGCAGAAGACGGCATACGAGATAGCCTTGAGTGAGTCTCGTGGGCTCGG
CZB-NXT-i5-01073	AATGATACGGCGACCACCGAGATCTACACCAGAAGGCTTGTTCGTCGGCAGCGTC	CZB-NXT-i7-01073	CAAGCAGAAGACGGCATACGAGATCAGAAGGCTTGTGTCTCGTGGGCTCGG
CZB-NXT-i5-01074	AATGATACGGCGACCACCGAGATCTACACCGGGCGTGAGGATCGTCGGCAGCGTC	CZB-NXT-i7-01074	CAAGCAGAAGACGGCATACGAGATCGGGCGTGAGGAGTCTCGTGGGCTCGG
CZB-NXT-i5-01075	AATGATACGGCGACCACCGAGATCTACACAACCATTTCGTATCGTCGGCAGCGTC	CZB-NXT-i7-01075	CAAGCAGAAGACGGCATACGAGATAACCATTTCGTAGTCTCGTGGGCTCGG
CZB-NXT-i5-01076	AATGATACGGCGACCACCGAGATCTACACGCCAATACGGACTCGTCGGCAGCGTC	CZB-NXT-i7-01076	CAAGCAGAAGACGGCATACGAGATGCCAATACGGACGTCTCGTGGGCTCGG
CZB-NXT-i5-01077	AATGATACGGCGACCACCGAGATCTACACTTCCAGGGCTTTTCGTCGGCAGCGTC	CZB-NXT-i7-01077	CAAGCAGAAGACGGCATACGAGATTTCCAGGGCTTTGTCTCGTGGGCTCGG
CZB-NXT-i5-01078	AATGATACGGCGACCACCGAGATCTACACCCTAATACTTACTCGTCGGCAGCGTC	CZB-NXT-i7-01078	CAAGCAGAAGACGGCATACGAGATCCTAATACTTACGTCTCGTGGGCTCGG
CZB-NXT-i5-01079	AATGATACGGCGACCACCGAGATCTACACCCTGGCTCAACATCGTCGGCAGCGTC	CZB-NXT-i7-01079	CAAGCAGAAGACGGCATACGAGATCCTGGCTCAACAGTCTCGTGGGCTCGG
CZB-NXT-i5-01080	AATGATACGGCGACCACCGAGATCTACACTATTAGCCATTATCGTCGGCAGCGTC	CZB-NXT-i7-01080	CAAGCAGAAGACGGCATACGAGATTATTAGCCATTAGTCTCGTGGGCTCGG
CZB-NXT-i5-01081	AATGATACGGCGACCACCGAGATCTACACAGGGTCAAACTATCGTCGGCAGCGTC	CZB-NXT-i7-01081	CAAGCAGAAGACGGCATACGAGATAGGGTCAAACTAGTCTCGTGGGCTCGG
CZB-NXT-i5-01082	AATGATACGGCGACCACCGAGATCTACACCCCAGAGGCTCGTCGTCGGCAGCGTC	CZB-NXT-i7-01082	CAAGCAGAAGACGGCATACGAGATCCCAGAGGCTCGGTCTCGTGGGCTCGG
CZB-NXT-i5-01083	AATGATACGGCGACCACCGAGATCTACACATGTAATGAACATCGTCGGCAGCGTC	CZB-NXT-i7-01083	CAAGCAGAAGACGGCATACGAGATATGTAATGAACAGTCTCGTGGGCTCGG
CZB-NXT-i5-01084	AATGATACGGCGACCACCGAGATCTACACGTTCCTGGTTCATCGTCGGCAGCGTC	CZB-NXT-i7-01084	CAAGCAGAAGACGGCATACGAGATGTTCCTGGTTCAGTCTCGTGGGCTCGG
CZB-NXT-i5-01085	AATGATACGGCGACCACCGAGATCTACACACGGCACGAGGGTCGTCGGCAGCGTC	CZB-NXT-i7-01085	CAAGCAGAAGACGGCATACGAGATACGGCACGAGGGGTCTCGTGGGCTCGG
CZB-NXT-i5-01086	AATGATACGGCGACCACCGAGATCTACACAGGCAGCGTGAATCGTCGGCAGCGTC	CZB-NXT-i7-01086	CAAGCAGAAGACGGCATACGAGATAGGCAGCGTGAAGTCTCGTGGGCTCGG
CZB-NXT-i5-01087	AATGATACGGCGACCACCGAGATCTACACTGTGATTAGTTGTCGTCGGCAGCGTC	CZB-NXT-i7-01087	CAAGCAGAAGACGGCATACGAGATTGTGATTAGTTGGTCTCGTGGGCTCGG
CZB-NXT-i5-01088	AATGATACGGCGACCACCGAGATCTACACAGGTAGAGCGTATCGTCGGCAGCGTC	CZB-NXT-i7-01088	CAAGCAGAAGACGGCATACGAGATAGGTAGAGCGTAGTCTCGTGGGCTCGG
CZB-NXT-i5-01089	AATGATACGGCGACCACCGAGATCTACACCGGTGAAACTAATCGTCGGCAGCGTC	CZB-NXT-i7-01089	CAAGCAGAAGACGGCATACGAGATCGGTGAAACTAAGTCTCGTGGGCTCGG
CZB-NXT-i5-01090	AATGATACGGCGACCACCGAGATCTACACGTTGGAACACAATCGTCGGCAGCGTC	CZB-NXT-i7-01090	CAAGCAGAAGACGGCATACGAGATGTTGGAACACAAGTCTCGTGGGCTCGG
CZB-NXT-i5-01091	AATGATACGGCGACCACCGAGATCTACACTTGATACCTTGCTCGTCGGCAGCGTC	CZB-NXT-i7-01091	CAAGCAGAAGACGGCATACGAGATTTGATACCTTGCGTCTCGTGGGCTCGG
CZB-NXT-i5-01092	AATGATACGGCGACCACCGAGATCTACACCAAGAGTGCTTCTCGTCGGCAGCGTC	CZB-NXT-i7-01092	CAAGCAGAAGACGGCATACGAGATCAAGAGTGCTTCGTCTCGTGGGCTCGG
CZB-NXT-i5-01093	AATGATACGGCGACCACCGAGATCTACACCGAAGTCTATTATCGTCGGCAGCGTC	CZB-NXT-i7-01093	CAAGCAGAAGACGGCATACGAGATCGAAGTCTATTAGTCTCGTGGGCTCGG
CZB-NXT-i5-01094	AATGATACGGCGACCACCGAGATCTACACGATGTGCTATTCTCGTCGGCAGCGTC	CZB-NXT-i7-01094	CAAGCAGAAGACGGCATACGAGATGATGTGCTATTCGTCTCGTGGGCTCGG
CZB-NXT-i5-01095	AATGATACGGCGACCACCGAGATCTACACGTCTCATACCCATCGTCGGCAGCGTC	CZB-NXT-i7-01095	CAAGCAGAAGACGGCATACGAGATGTCTCATACCCAGTCTCGTGGGCTCGG
CZB-NXT-i5-01096	AATGATACGGCGACCACCGAGATCTACACCCATTGGATTGATCGTCGGCAGCGTC	CZB-NXT-i7-01096	CAAGCAGAAGACGGCATACGAGATCCATTGGATTGAGTCTCGTGGGCTCGG
CZB-NXT-i5-01097	AATGATACGGCGACCACCGAGATCTACACACTGGCACATTCTCGTCGGCAGCGTC	CZB-NXT-i7-01097	CAAGCAGAAGACGGCATACGAGATACTGGCACATTCGTCTCGTGGGCTCGG
CZB-NXT-i5-01098	AATGATACGGCGACCACCGAGATCTACACAAACTATCTTGCTCGTCGGCAGCGTC	CZB-NXT-i7-01098	CAAGCAGAAGACGGCATACGAGATAAACTATCTTGCGTCTCGTGGGCTCGG
CZB-NXT-i5-01099	AATGATACGGCGACCACCGAGATCTACACTGAGGCACCTGGTCGTCGGCAGCGTC	CZB-NXT-i7-01099	CAAGCAGAAGACGGCATACGAGATTGAGGCACCTGGGTCTCGTGGGCTCGG
CZB-NXT-i5-01100	AATGATACGGCGACCACCGAGATCTACACCAGTTTCCCGCTTCGTCGGCAGCGTC	CZB-NXT-i7-01100	CAAGCAGAAGACGGCATACGAGATCAGTTTCCCGCTGTCTCGTGGGCTCGG
CZB-NXT-i5-01101	AATGATACGGCGACCACCGAGATCTACACAGGCTTGAGACCTCGTCGGCAGCGTC	CZB-NXT-i7-01101	CAAGCAGAAGACGGCATACGAGATAGGCTTGAGACCGTCTCGTGGGCTCGG
CZB-NXT-i5-01102	AATGATACGGCGACCACCGAGATCTACACTTTCCCAGCGTATCGTCGGCAGCGTC	CZB-NXT-i7-01102	CAAGCAGAAGACGGCATACGAGATTTTCCCAGCGTAGTCTCGTGGGCTCGG
CZB-NXT-i5-01103	AATGATACGGCGACCACCGAGATCTACACGTAGCCGTGGTATCGTCGGCAGCGTC	CZB-NXT-i7-01103	CAAGCAGAAGACGGCATACGAGATGTAGCCGTGGTAGTCTCGTGGGCTCGG
CZB-NXT-i5-01104	AATGATACGGCGACCACCGAGATCTACACTCCCGTTAGTTATCGTCGGCAGCGTC	CZB-NXT-i7-01104	CAAGCAGAAGACGGCATACGAGATTCCCGTTAGTTAGTCTCGTGGGCTCGG
CZB-NXT-i5-01105	AATGATACGGCGACCACCGAGATCTACACATTTACGAGGAGTCGTCGGCAGCGTC	CZB-NXT-i7-01105	CAAGCAGAAGACGGCATACGAGATATTTACGAGGAGGTCTCGTGGGCTCGG
CZB-NXT-i5-01106	AATGATACGGCGACCACCGAGATCTACACTAGACCTACTCATCGTCGGCAGCGTC	CZB-NXT-i7-01106	CAAGCAGAAGACGGCATACGAGATTAGACCTACTCAGTCTCGTGGGCTCGG
CZB-NXT-i5-01107	AATGATACGGCGACCACCGAGATCTACACCTCCTTATTCCCTCGTCGGCAGCGTC	CZB-NXT-i7-01107	CAAGCAGAAGACGGCATACGAGATCTCCTTATTCCCGTCTCGTGGGCTCGG
CZB-NXT-i5-01108	AATGATACGGCGACCACCGAGATCTACACAGCAATACTTGGTCGTCGGCAGCGTC	CZB-NXT-i7-01108	CAAGCAGAAGACGGCATACGAGATAGCAATACTTGGGTCTCGTGGGCTCGG
CZB-NXT-i5-01109	AATGATACGGCGACCACCGAGATCTACACATGCCAGTGCCATCGTCGGCAGCGTC	CZB-NXT-i7-01109	CAAGCAGAAGACGGCATACGAGATATGCCAGTGCCAGTCTCGTGGGCTCGG
CZB-NXT-i5-01110	AATGATACGGCGACCACCGAGATCTACACTGTCATTGATACTCGTCGGCAGCGTC	CZB-NXT-i7-01110	CAAGCAGAAGACGGCATACGAGATTGTCATTGATACGTCTCGTGGGCTCGG
CZB-NXT-i5-01111	AATGATACGGCGACCACCGAGATCTACACAAAGACCACTTGTCGTCGGCAGCGTC	CZB-NXT-i7-01111	CAAGCAGAAGACGGCATACGAGATAAAGACCACTTGGTCTCGTGGGCTCGG
CZB-NXT-i5-01112	AATGATACGGCGACCACCGAGATCTACACCACGCTGGAACGTCGTCGGCAGCGTC	CZB-NXT-i7-01112	CAAGCAGAAGACGGCATACGAGATCACGCTGGAACGGTCTCGTGGGCTCGG
CZB-NXT-i5-01113	AATGATACGGCGACCACCGAGATCTACACTGTTGCTCTGGGTCGTCGGCAGCGTC	CZB-NXT-i7-01113	CAAGCAGAAGACGGCATACGAGATTGTTGCTCTGGGGTCTCGTGGGCTCGG
CZB-NXT-i5-01114	AATGATACGGCGACCACCGAGATCTACACCTATTTCTCTGATCGTCGGCAGCGTC	CZB-NXT-i7-01114	CAAGCAGAAGACGGCATACGAGATCTATTTCTCTGAGTCTCGTGGGCTCGG
CZB-NXT-i5-01115	AATGATACGGCGACCACCGAGATCTACACGCGAGAATACCCTCGTCGGCAGCGTC	CZB-NXT-i7-01115	CAAGCAGAAGACGGCATACGAGATGCGAGAATACCCGTCTCGTGGGCTCGG
CZB-NXT-i5-01116	AATGATACGGCGACCACCGAGATCTACACATGGCAATCATCTCGTCGGCAGCGTC	CZB-NXT-i7-01116	CAAGCAGAAGACGGCATACGAGATATGGCAATCATCGTCTCGTGGGCTCGG
CZB-NXT-i5-01117	AATGATACGGCGACCACCGAGATCTACACCTACTTGAGCCATCGTCGGCAGCGTC	CZB-NXT-i7-01117	CAAGCAGAAGACGGCATACGAGATCTACTTGAGCCAGTCTCGTGGGCTCGG
CZB-NXT-i5-01118	AATGATACGGCGACCACCGAGATCTACACGTAGGTCCCGAATCGTCGGCAGCGTC	CZB-NXT-i7-01118	CAAGCAGAAGACGGCATACGAGATGTAGGTCCCGAAGTCTCGTGGGCTCGG
CZB-NXT-i5-01119	AATGATACGGCGACCACCGAGATCTACACGGTTCCCGCTTATCGTCGGCAGCGTC	CZB-NXT-i7-01119	CAAGCAGAAGACGGCATACGAGATGGTTCCCGCTTAGTCTCGTGGGCTCGG
CZB-NXT-i5-01120	AATGATACGGCGACCACCGAGATCTACACTCTTGTAGAGCGTCGTCGGCAGCGTC	CZB-NXT-i7-01120	CAAGCAGAAGACGGCATACGAGATTCTTGTAGAGCGGTCTCGTGGGCTCGG
CZB-NXT-i5-01121	AATGATACGGCGACCACCGAGATCTACACAAGTCCATACTATCGTCGGCAGCGTC	CZB-NXT-i7-01121	CAAGCAGAAGACGGCATACGAGATAAGTCCATACTAGTCTCGTGGGCTCGG
CZB-NXT-i5-01122	AATGATACGGCGACCACCGAGATCTACACACCCGAAAGTATTCGTCGGCAGCGTC	CZB-NXT-i7-01122	CAAGCAGAAGACGGCATACGAGATACCCGAAAGTATGTCTCGTGGGCTCGG
CZB-NXT-i5-01123	AATGATACGGCGACCACCGAGATCTACACTACGAAGTATCTTCGTCGGCAGCGTC	CZB-NXT-i7-01123	CAAGCAGAAGACGGCATACGAGATTACGAAGTATCTGTCTCGTGGGCTCGG
CZB-NXT-i5-01124	AATGATACGGCGACCACCGAGATCTACACAATACGACACCATCGTCGGCAGCGTC	CZB-NXT-i7-01124	CAAGCAGAAGACGGCATACGAGATAATACGACACCAGTCTCGTGGGCTCGG
CZB-NXT-i5-01125	AATGATACGGCGACCACCGAGATCTACACGGAGCGGTCCAATCGTCGGCAGCGTC	CZB-NXT-i7-01125	CAAGCAGAAGACGGCATACGAGATGGAGCGGTCCAAGTCTCGTGGGCTCGG
CZB-NXT-i5-01126	AATGATACGGCGACCACCGAGATCTACACTCGTCCCTCGTGTCGTCGGCAGCGTC	CZB-NXT-i7-01126	CAAGCAGAAGACGGCATACGAGATTCGTCCCTCGTGGTCTCGTGGGCTCGG
CZB-NXT-i5-01127	AATGATACGGCGACCACCGAGATCTACACGTAGGACCTCACTCGTCGGCAGCGTC	CZB-NXT-i7-01127	CAAGCAGAAGACGGCATACGAGATGTAGGACCTCACGTCTCGTGGGCTCGG
CZB-NXT-i5-01128	AATGATACGGCGACCACCGAGATCTACACCGACCATCTACATCGTCGGCAGCGTC	CZB-NXT-i7-01128	CAAGCAGAAGACGGCATACGAGATCGACCATCTACAGTCTCGTGGGCTCGG
CZB-NXT-i5-01129	AATGATACGGCGACCACCGAGATCTACACTCTCATACCTCGTCGTCGGCAGCGTC	CZB-NXT-i7-01129	CAAGCAGAAGACGGCATACGAGATTCTCATACCTCGGTCTCGTGGGCTCGG
CZB-NXT-i5-01130	AATGATACGGCGACCACCGAGATCTACACCCCAAATGTTCATCGTCGGCAGCGTC	CZB-NXT-i7-01130	CAAGCAGAAGACGGCATACGAGATCCCAAATGTTCAGTCTCGTGGGCTCGG
CZB-NXT-i5-01131	AATGATACGGCGACCACCGAGATCTACACGCCAAGTCAATGTCGTCGGCAGCGTC	CZB-NXT-i7-01131	CAAGCAGAAGACGGCATACGAGATGCCAAGTCAATGGTCTCGTGGGCTCGG
CZB-NXT-i5-01132	AATGATACGGCGACCACCGAGATCTACACTGGAGTCGGCGTTCGTCGGCAGCGTC	CZB-NXT-i7-01132	CAAGCAGAAGACGGCATACGAGATTGGAGTCGGCGTGTCTCGTGGGCTCGG
CZB-NXT-i5-01133	AATGATACGGCGACCACCGAGATCTACACGGAAGAAGTGCCTCGTCGGCAGCGTC	CZB-NXT-i7-01133	CAAGCAGAAGACGGCATACGAGATGGAAGAAGTGCCGTCTCGTGGGCTCGG
CZB-NXT-i5-01134	AATGATACGGCGACCACCGAGATCTACACAATCCTCGCCTGTCGTCGGCAGCGTC	CZB-NXT-i7-01134	CAAGCAGAAGACGGCATACGAGATAATCCTCGCCTGGTCTCGTGGGCTCGG
CZB-NXT-i5-01135	AATGATACGGCGACCACCGAGATCTACACGTTGTCCAGAAATCGTCGGCAGCGTC	CZB-NXT-i7-01135	CAAGCAGAAGACGGCATACGAGATGTTGTCCAGAAAGTCTCGTGGGCTCGG
CZB-NXT-i5-01136	AATGATACGGCGACCACCGAGATCTACACGAGGCAGAACCATCGTCGGCAGCGTC	CZB-NXT-i7-01136	CAAGCAGAAGACGGCATACGAGATGAGGCAGAACCAGTCTCGTGGGCTCGG
CZB-NXT-i5-01137	AATGATACGGCGACCACCGAGATCTACACAATGTCAACGGGTCGTCGGCAGCGTC	CZB-NXT-i7-01137	CAAGCAGAAGACGGCATACGAGATAATGTCAACGGGGTCTCGTGGGCTCGG
CZB-NXT-i5-01138	AATGATACGGCGACCACCGAGATCTACACAACTGTAGCACCTCGTCGGCAGCGTC	CZB-NXT-i7-01138	CAAGCAGAAGACGGCATACGAGATAACTGTAGCACCGTCTCGTGGGCTCGG
CZB-NXT-i5-01139	AATGATACGGCGACCACCGAGATCTACACGCCACCATCTTTTCGTCGGCAGCGTC	CZB-NXT-i7-01139	CAAGCAGAAGACGGCATACGAGATGCCACCATCTTTGTCTCGTGGGCTCGG
CZB-NXT-i5-01140	AATGATACGGCGACCACCGAGATCTACACGATTCATCGTTATCGTCGGCAGCGTC	CZB-NXT-i7-01140	CAAGCAGAAGACGGCATACGAGATGATTCATCGTTAGTCTCGTGGGCTCGG
CZB-NXT-i5-01141	AATGATACGGCGACCACCGAGATCTACACGACAATCATCCATCGTCGGCAGCGTC	CZB-NXT-i7-01141	CAAGCAGAAGACGGCATACGAGATGACAATCATCCAGTCTCGTGGGCTCGG
CZB-NXT-i5-01142	AATGATACGGCGACCACCGAGATCTACACTGTAACAATGGATCGTCGGCAGCGTC	CZB-NXT-i7-01142	CAAGCAGAAGACGGCATACGAGATTGTAACAATGGAGTCTCGTGGGCTCGG
CZB-NXT-i5-01143	AATGATACGGCGACCACCGAGATCTACACTGTGGAAGGGAGTCGTCGGCAGCGTC	CZB-NXT-i7-01143	CAAGCAGAAGACGGCATACGAGATTGTGGAAGGGAGGTCTCGTGGGCTCGG
CZB-NXT-i5-01144	AATGATACGGCGACCACCGAGATCTACACCCTAAATCTGTATCGTCGGCAGCGTC	CZB-NXT-i7-01144	CAAGCAGAAGACGGCATACGAGATCCTAAATCTGTAGTCTCGTGGGCTCGG
CZB-NXT-i5-01145	AATGATACGGCGACCACCGAGATCTACACGGTCTCACCGAATCGTCGGCAGCGTC	CZB-NXT-i7-01145	CAAGCAGAAGACGGCATACGAGATGGTCTCACCGAAGTCTCGTGGGCTCGG
CZB-NXT-i5-01146	AATGATACGGCGACCACCGAGATCTACACCCCAGACTACGATCGTCGGCAGCGTC	CZB-NXT-i7-01146	CAAGCAGAAGACGGCATACGAGATCCCAGACTACGAGTCTCGTGGGCTCGG
CZB-NXT-i5-01147	AATGATACGGCGACCACCGAGATCTACACCCTAACGAGGAATCGTCGGCAGCGTC	CZB-NXT-i7-01147	CAAGCAGAAGACGGCATACGAGATCCTAACGAGGAAGTCTCGTGGGCTCGG
CZB-NXT-i5-01148	AATGATACGGCGACCACCGAGATCTACACCGGGTGTCTACATCGTCGGCAGCGTC	CZB-NXT-i7-01148	CAAGCAGAAGACGGCATACGAGATCGGGTGTCTACAGTCTCGTGGGCTCGG
CZB-NXT-i5-01149	AATGATACGGCGACCACCGAGATCTACACTGCGTAATGGCGTCGTCGGCAGCGTC	CZB-NXT-i7-01149	CAAGCAGAAGACGGCATACGAGATTGCGTAATGGCGGTCTCGTGGGCTCGG
CZB-NXT-i5-01150	AATGATACGGCGACCACCGAGATCTACACAACATAGGCTCATCGTCGGCAGCGTC	CZB-NXT-i7-01150	CAAGCAGAAGACGGCATACGAGATAACATAGGCTCAGTCTCGTGGGCTCGG
CZB-NXT-i5-01151	AATGATACGGCGACCACCGAGATCTACACCGGACACCTACCTCGTCGGCAGCGTC	CZB-NXT-i7-01151	CAAGCAGAAGACGGCATACGAGATCGGACACCTACCGTCTCGTGGGCTCGG
CZB-NXT-i5-01152	AATGATACGGCGACCACCGAGATCTACACGCGAACAAATCGTCGTCGGCAGCGTC	CZB-NXT-i7-01152	CAAGCAGAAGACGGCATACGAGATGCGAACAAATCGGTCTCGTGGGCTCGG
CZB-NXT-i5-01153	AATGATACGGCGACCACCGAGATCTACACTGGACCAGGTGGTCGTCGGCAGCGTC	CZB-NXT-i7-01153	CAAGCAGAAGACGGCATACGAGATTGGACCAGGTGGGTCTCGTGGGCTCGG
CZB-NXT-i5-01154	AATGATACGGCGACCACCGAGATCTACACCCGCTTGTCTGTTCGTCGGCAGCGTC	CZB-NXT-i7-01154	CAAGCAGAAGACGGCATACGAGATCCGCTTGTCTGTGTCTCGTGGGCTCGG
CZB-NXT-i5-01155	AATGATACGGCGACCACCGAGATCTACACATTGAACCACTGTCGTCGGCAGCGTC	CZB-NXT-i7-01155	CAAGCAGAAGACGGCATACGAGATATTGAACCACTGGTCTCGTGGGCTCGG
CZB-NXT-i5-01156	AATGATACGGCGACCACCGAGATCTACACACGGTCGCACTCTCGTCGGCAGCGTC	CZB-NXT-i7-01156	CAAGCAGAAGACGGCATACGAGATACGGTCGCACTCGTCTCGTGGGCTCGG
CZB-NXT-i5-01157	AATGATACGGCGACCACCGAGATCTACACACAACCACATCATCGTCGGCAGCGTC	CZB-NXT-i7-01157	CAAGCAGAAGACGGCATACGAGATACAACCACATCAGTCTCGTGGGCTCGG
CZB-NXT-i5-01158	AATGATACGGCGACCACCGAGATCTACACCCCACGGTCAGATCGTCGGCAGCGTC	CZB-NXT-i7-01158	CAAGCAGAAGACGGCATACGAGATCCCACGGTCAGAGTCTCGTGGGCTCGG
CZB-NXT-i5-01159	AATGATACGGCGACCACCGAGATCTACACCCCGCAAAGCCCTCGTCGGCAGCGTC	CZB-NXT-i7-01159	CAAGCAGAAGACGGCATACGAGATCCCGCAAAGCCCGTCTCGTGGGCTCGG
CZB-NXT-i5-01160	AATGATACGGCGACCACCGAGATCTACACCCCACACCCTTATCGTCGGCAGCGTC	CZB-NXT-i7-01160	CAAGCAGAAGACGGCATACGAGATCCCACACCCTTAGTCTCGTGGGCTCGG
CZB-NXT-i5-01161	AATGATACGGCGACCACCGAGATCTACACTCAAGTAAATAGTCGTCGGCAGCGTC	CZB-NXT-i7-01161	CAAGCAGAAGACGGCATACGAGATTCAAGTAAATAGGTCTCGTGGGCTCGG
CZB-NXT-i5-01162	AATGATACGGCGACCACCGAGATCTACACATCCCACCTATGTCGTCGGCAGCGTC	CZB-NXT-i7-01162	CAAGCAGAAGACGGCATACGAGATATCCCACCTATGGTCTCGTGGGCTCGG
CZB-NXT-i5-01163	AATGATACGGCGACCACCGAGATCTACACCCCTTGAAGTTCTCGTCGGCAGCGTC	CZB-NXT-i7-01163	CAAGCAGAAGACGGCATACGAGATCCCTTGAAGTTCGTCTCGTGGGCTCGG
CZB-NXT-i5-01164	AATGATACGGCGACCACCGAGATCTACACTGGGATAGACCATCGTCGGCAGCGTC	CZB-NXT-i7-01164	CAAGCAGAAGACGGCATACGAGATTGGGATAGACCAGTCTCGTGGGCTCGG
CZB-NXT-i5-01165	AATGATACGGCGACCACCGAGATCTACACGAGGACGCTGTATCGTCGGCAGCGTC	CZB-NXT-i7-01165	CAAGCAGAAGACGGCATACGAGATGAGGACGCTGTAGTCTCGTGGGCTCGG
CZB-NXT-i5-01166	AATGATACGGCGACCACCGAGATCTACACGCGATGAAGCGGTCGTCGGCAGCGTC	CZB-NXT-i7-01166	CAAGCAGAAGACGGCATACGAGATGCGATGAAGCGGGTCTCGTGGGCTCGG
CZB-NXT-i5-01167	AATGATACGGCGACCACCGAGATCTACACACCTACACTACTTCGTCGGCAGCGTC	CZB-NXT-i7-01167	CAAGCAGAAGACGGCATACGAGATACCTACACTACTGTCTCGTGGGCTCGG
CZB-NXT-i5-01168	AATGATACGGCGACCACCGAGATCTACACATAAACAAGCGATCGTCGGCAGCGTC	CZB-NXT-i7-01168	CAAGCAGAAGACGGCATACGAGATATAAACAAGCGAGTCTCGTGGGCTCGG
CZB-NXT-i5-01169	AATGATACGGCGACCACCGAGATCTACACGCCGCTTGGCTCTCGTCGGCAGCGTC	CZB-NXT-i7-01169	CAAGCAGAAGACGGCATACGAGATGCCGCTTGGCTCGTCTCGTGGGCTCGG
CZB-NXT-i5-01170	AATGATACGGCGACCACCGAGATCTACACACTTTCCCTCCTTCGTCGGCAGCGTC	CZB-NXT-i7-01170	CAAGCAGAAGACGGCATACGAGATACTTTCCCTCCTGTCTCGTGGGCTCGG
CZB-NXT-i5-01171	AATGATACGGCGACCACCGAGATCTACACATGAAGAGTCGGTCGTCGGCAGCGTC	CZB-NXT-i7-01171	CAAGCAGAAGACGGCATACGAGATATGAAGAGTCGGGTCTCGTGGGCTCGG
CZB-NXT-i5-01172	AATGATACGGCGACCACCGAGATCTACACCCTACCAACTGATCGTCGGCAGCGTC	CZB-NXT-i7-01172	CAAGCAGAAGACGGCATACGAGATCCTACCAACTGAGTCTCGTGGGCTCGG
CZB-NXT-i5-01173	AATGATACGGCGACCACCGAGATCTACACAATCAGGCATTGTCGTCGGCAGCGTC	CZB-NXT-i7-01173	CAAGCAGAAGACGGCATACGAGATAATCAGGCATTGGTCTCGTGGGCTCGG
CZB-NXT-i5-01174	AATGATACGGCGACCACCGAGATCTACACAACCTTACTCTGTCGTCGGCAGCGTC	CZB-NXT-i7-01174	CAAGCAGAAGACGGCATACGAGATAACCTTACTCTGGTCTCGTGGGCTCGG
CZB-NXT-i5-01175	AATGATACGGCGACCACCGAGATCTACACGCCTTATGGTAATCGTCGGCAGCGTC	CZB-NXT-i7-01175	CAAGCAGAAGACGGCATACGAGATGCCTTATGGTAAGTCTCGTGGGCTCGG
CZB-NXT-i5-01176	AATGATACGGCGACCACCGAGATCTACACGTATTGATTATGTCGTCGGCAGCGTC	CZB-NXT-i7-01176	CAAGCAGAAGACGGCATACGAGATGTATTGATTATGGTCTCGTGGGCTCGG
CZB-NXT-i5-01177	AATGATACGGCGACCACCGAGATCTACACCAGCATCTGGGATCGTCGGCAGCGTC	CZB-NXT-i7-01177	CAAGCAGAAGACGGCATACGAGATCAGCATCTGGGAGTCTCGTGGGCTCGG
CZB-NXT-i5-01178	AATGATACGGCGACCACCGAGATCTACACCGTGCCTCTATTTCGTCGGCAGCGTC	CZB-NXT-i7-01178	CAAGCAGAAGACGGCATACGAGATCGTGCCTCTATTGTCTCGTGGGCTCGG
CZB-NXT-i5-01179	AATGATACGGCGACCACCGAGATCTACACCTGTTTGCGTTATCGTCGGCAGCGTC	CZB-NXT-i7-01179	CAAGCAGAAGACGGCATACGAGATCTGTTTGCGTTAGTCTCGTGGGCTCGG
CZB-NXT-i5-01180	AATGATACGGCGACCACCGAGATCTACACAAGCCGACCAAATCGTCGGCAGCGTC	CZB-NXT-i7-01180	CAAGCAGAAGACGGCATACGAGATAAGCCGACCAAAGTCTCGTGGGCTCGG
CZB-NXT-i5-01181	AATGATACGGCGACCACCGAGATCTACACCAGTTACCTTCATCGTCGGCAGCGTC	CZB-NXT-i7-01181	CAAGCAGAAGACGGCATACGAGATCAGTTACCTTCAGTCTCGTGGGCTCGG
CZB-NXT-i5-01182	AATGATACGGCGACCACCGAGATCTACACTTCTAATAACGATCGTCGGCAGCGTC	CZB-NXT-i7-01182	CAAGCAGAAGACGGCATACGAGATTTCTAATAACGAGTCTCGTGGGCTCGG
CZB-NXT-i5-01183	AATGATACGGCGACCACCGAGATCTACACTAGCATCCATCATCGTCGGCAGCGTC	CZB-NXT-i7-01183	CAAGCAGAAGACGGCATACGAGATTAGCATCCATCAGTCTCGTGGGCTCGG
CZB-NXT-i5-01184	AATGATACGGCGACCACCGAGATCTACACTACGCAGAAGGATCGTCGGCAGCGTC	CZB-NXT-i7-01184	CAAGCAGAAGACGGCATACGAGATTACGCAGAAGGAGTCTCGTGGGCTCGG
CZB-NXT-i5-01185	AATGATACGGCGACCACCGAGATCTACACCCAAGACACATATCGTCGGCAGCGTC	CZB-NXT-i7-01185	CAAGCAGAAGACGGCATACGAGATCCAAGACACATAGTCTCGTGGGCTCGG
CZB-NXT-i5-01186	AATGATACGGCGACCACCGAGATCTACACGAATGTGCGAAATCGTCGGCAGCGTC	CZB-NXT-i7-01186	CAAGCAGAAGACGGCATACGAGATGAATGTGCGAAAGTCTCGTGGGCTCGG
CZB-NXT-i5-01187	AATGATACGGCGACCACCGAGATCTACACTTCTCCACGGTATCGTCGGCAGCGTC	CZB-NXT-i7-01187	CAAGCAGAAGACGGCATACGAGATTTCTCCACGGTAGTCTCGTGGGCTCGG
CZB-NXT-i5-01188	AATGATACGGCGACCACCGAGATCTACACTGCTATGTTGTATCGTCGGCAGCGTC	CZB-NXT-i7-01188	CAAGCAGAAGACGGCATACGAGATTGCTATGTTGTAGTCTCGTGGGCTCGG
CZB-NXT-i5-01189	AATGATACGGCGACCACCGAGATCTACACTAAGCCTCGTGGTCGTCGGCAGCGTC	CZB-NXT-i7-01189	CAAGCAGAAGACGGCATACGAGATTAAGCCTCGTGGGTCTCGTGGGCTCGG
CZB-NXT-i5-01190	AATGATACGGCGACCACCGAGATCTACACGGCGAGTTGAAATCGTCGGCAGCGTC	CZB-NXT-i7-01190	CAAGCAGAAGACGGCATACGAGATGGCGAGTTGAAAGTCTCGTGGGCTCGG
CZB-NXT-i5-01191	AATGATACGGCGACCACCGAGATCTACACCTCGTGGTAACATCGTCGGCAGCGTC	CZB-NXT-i7-01191	CAAGCAGAAGACGGCATACGAGATCTCGTGGTAACAGTCTCGTGGGCTCGG
CZB-NXT-i5-01192	AATGATACGGCGACCACCGAGATCTACACTTCGGCGTTGCGTCGTCGGCAGCGTC	CZB-NXT-i7-01192	CAAGCAGAAGACGGCATACGAGATTTCGGCGTTGCGGTCTCGTGGGCTCGG
CZB-NXT-i5-01193	AATGATACGGCGACCACCGAGATCTACACGAAGTGTATTTATCGTCGGCAGCGTC	CZB-NXT-i7-01193	CAAGCAGAAGACGGCATACGAGATGAAGTGTATTTAGTCTCGTGGGCTCGG
CZB-NXT-i5-01194	AATGATACGGCGACCACCGAGATCTACACCTGAGACGCCGATCGTCGGCAGCGTC	CZB-NXT-i7-01194	CAAGCAGAAGACGGCATACGAGATCTGAGACGCCGAGTCTCGTGGGCTCGG
CZB-NXT-i5-01195	AATGATACGGCGACCACCGAGATCTACACGAACATCACGGGTCGTCGGCAGCGTC	CZB-NXT-i7-01195	CAAGCAGAAGACGGCATACGAGATGAACATCACGGGGTCTCGTGGGCTCGG
CZB-NXT-i5-01196	AATGATACGGCGACCACCGAGATCTACACTTCGGTTCAGGATCGTCGGCAGCGTC	CZB-NXT-i7-01196	CAAGCAGAAGACGGCATACGAGATTTCGGTTCAGGAGTCTCGTGGGCTCGG
CZB-NXT-i5-01197	AATGATACGGCGACCACCGAGATCTACACCGAGATGGATAATCGTCGGCAGCGTC	CZB-NXT-i7-01197	CAAGCAGAAGACGGCATACGAGATCGAGATGGATAAGTCTCGTGGGCTCGG
CZB-NXT-i5-01198	AATGATACGGCGACCACCGAGATCTACACGTGCCTTAGTTCTCGTCGGCAGCGTC	CZB-NXT-i7-01198	CAAGCAGAAGACGGCATACGAGATGTGCCTTAGTTCGTCTCGTGGGCTCGG
CZB-NXT-i5-01199	AATGATACGGCGACCACCGAGATCTACACGAGATTCTGGTTTCGTCGGCAGCGTC	CZB-NXT-i7-01199	CAAGCAGAAGACGGCATACGAGATGAGATTCTGGTTGTCTCGTGGGCTCGG
CZB-NXT-i5-01200	AATGATACGGCGACCACCGAGATCTACACCGAATGCCGAAGTCGTCGGCAGCGTC	CZB-NXT-i7-01200	CAAGCAGAAGACGGCATACGAGATCGAATGCCGAAGGTCTCGTGGGCTCGG
CZB-NXT-i5-01201	AATGATACGGCGACCACCGAGATCTACACTTCCTGGATTTCTCGTCGGCAGCGTC	CZB-NXT-i7-01201	CAAGCAGAAGACGGCATACGAGATTTCCTGGATTTCGTCTCGTGGGCTCGG
CZB-NXT-i5-01202	AATGATACGGCGACCACCGAGATCTACACCAAGCGACGACATCGTCGGCAGCGTC	CZB-NXT-i7-01202	CAAGCAGAAGACGGCATACGAGATCAAGCGACGACAGTCTCGTGGGCTCGG
CZB-NXT-i5-01203	AATGATACGGCGACCACCGAGATCTACACTGATAGATGCCGTCGTCGGCAGCGTC	CZB-NXT-i7-01203	CAAGCAGAAGACGGCATACGAGATTGATAGATGCCGGTCTCGTGGGCTCGG
CZB-NXT-i5-01204	AATGATACGGCGACCACCGAGATCTACACGCTGACCGATGGTCGTCGGCAGCGTC	CZB-NXT-i7-01204	CAAGCAGAAGACGGCATACGAGATGCTGACCGATGGGTCTCGTGGGCTCGG
CZB-NXT-i5-01205	AATGATACGGCGACCACCGAGATCTACACATGTCTACGCCATCGTCGGCAGCGTC	CZB-NXT-i7-01205	CAAGCAGAAGACGGCATACGAGATATGTCTACGCCAGTCTCGTGGGCTCGG
CZB-NXT-i5-01206	AATGATACGGCGACCACCGAGATCTACACGTTACTTGGATGTCGTCGGCAGCGTC	CZB-NXT-i7-01206	CAAGCAGAAGACGGCATACGAGATGTTACTTGGATGGTCTCGTGGGCTCGG
CZB-NXT-i5-01207	AATGATACGGCGACCACCGAGATCTACACATTGGTCGGTGGTCGTCGGCAGCGTC	CZB-NXT-i7-01207	CAAGCAGAAGACGGCATACGAGATATTGGTCGGTGGGTCTCGTGGGCTCGG
CZB-NXT-i5-01208	AATGATACGGCGACCACCGAGATCTACACCAAAGTCATCACTCGTCGGCAGCGTC	CZB-NXT-i7-01208	CAAGCAGAAGACGGCATACGAGATCAAAGTCATCACGTCTCGTGGGCTCGG
CZB-NXT-i5-01209	AATGATACGGCGACCACCGAGATCTACACGATTTACCGTCGTCGTCGGCAGCGTC	CZB-NXT-i7-01209	CAAGCAGAAGACGGCATACGAGATGATTTACCGTCGGTCTCGTGGGCTCGG
CZB-NXT-i5-01210	AATGATACGGCGACCACCGAGATCTACACGTTGTAGATGCGTCGTCGGCAGCGTC	CZB-NXT-i7-01210	CAAGCAGAAGACGGCATACGAGATGTTGTAGATGCGGTCTCGTGGGCTCGG
CZB-NXT-i5-01211	AATGATACGGCGACCACCGAGATCTACACGGGACGGCTTTGTCGTCGGCAGCGTC	CZB-NXT-i7-01211	CAAGCAGAAGACGGCATACGAGATGGGACGGCTTTGGTCTCGTGGGCTCGG
CZB-NXT-i5-01212	AATGATACGGCGACCACCGAGATCTACACATTTCTGACACATCGTCGGCAGCGTC	CZB-NXT-i7-01212	CAAGCAGAAGACGGCATACGAGATATTTCTGACACAGTCTCGTGGGCTCGG
CZB-NXT-i5-01213	AATGATACGGCGACCACCGAGATCTACACGACGCCCACTCGTCGTCGGCAGCGTC	CZB-NXT-i7-01213	CAAGCAGAAGACGGCATACGAGATGACGCCCACTCGGTCTCGTGGGCTCGG
CZB-NXT-i5-01214	AATGATACGGCGACCACCGAGATCTACACTGTGAGGTGCGGTCGTCGGCAGCGTC	CZB-NXT-i7-01214	CAAGCAGAAGACGGCATACGAGATTGTGAGGTGCGGGTCTCGTGGGCTCGG
CZB-NXT-i5-01215	AATGATACGGCGACCACCGAGATCTACACGTCTTCTAAACATCGTCGGCAGCGTC	CZB-NXT-i7-01215	CAAGCAGAAGACGGCATACGAGATGTCTTCTAAACAGTCTCGTGGGCTCGG
CZB-NXT-i5-01216	AATGATACGGCGACCACCGAGATCTACACGTCATAGAAATATCGTCGGCAGCGTC	CZB-NXT-i7-01216	CAAGCAGAAGACGGCATACGAGATGTCATAGAAATAGTCTCGTGGGCTCGG
CZB-NXT-i5-01217	AATGATACGGCGACCACCGAGATCTACACATAAGCGTGACGTCGTCGGCAGCGTC	CZB-NXT-i7-01217	CAAGCAGAAGACGGCATACGAGATATAAGCGTGACGGTCTCGTGGGCTCGG
CZB-NXT-i5-01218	AATGATACGGCGACCACCGAGATCTACACGCTTGTATTACTTCGTCGGCAGCGTC	CZB-NXT-i7-01218	CAAGCAGAAGACGGCATACGAGATGCTTGTATTACTGTCTCGTGGGCTCGG
CZB-NXT-i5-01219	AATGATACGGCGACCACCGAGATCTACACGCCCTGTCTGGGTCGTCGGCAGCGTC	CZB-NXT-i7-01219	CAAGCAGAAGACGGCATACGAGATGCCCTGTCTGGGGTCTCGTGGGCTCGG
CZB-NXT-i5-01220	AATGATACGGCGACCACCGAGATCTACACTATTAGCATCTCTCGTCGGCAGCGTC	CZB-NXT-i7-01220	CAAGCAGAAGACGGCATACGAGATTATTAGCATCTCGTCTCGTGGGCTCGG
CZB-NXT-i5-01221	AATGATACGGCGACCACCGAGATCTACACATAGGGTGACCATCGTCGGCAGCGTC	CZB-NXT-i7-01221	CAAGCAGAAGACGGCATACGAGATATAGGGTGACCAGTCTCGTGGGCTCGG
CZB-NXT-i5-01222	AATGATACGGCGACCACCGAGATCTACACAGAGCGGTTCTGTCGTCGGCAGCGTC	CZB-NXT-i7-01222	CAAGCAGAAGACGGCATACGAGATAGAGCGGTTCTGGTCTCGTGGGCTCGG
CZB-NXT-i5-01223	AATGATACGGCGACCACCGAGATCTACACGGGATAATCTCCTCGTCGGCAGCGTC	CZB-NXT-i7-01223	CAAGCAGAAGACGGCATACGAGATGGGATAATCTCCGTCTCGTGGGCTCGG
CZB-NXT-i5-01224	AATGATACGGCGACCACCGAGATCTACACTGCGTCCGAAACTCGTCGGCAGCGTC	CZB-NXT-i7-01224	CAAGCAGAAGACGGCATACGAGATTGCGTCCGAAACGTCTCGTGGGCTCGG
CZB-NXT-i5-01225	AATGATACGGCGACCACCGAGATCTACACTTTGAAATACTCTCGTCGGCAGCGTC	CZB-NXT-i7-01225	CAAGCAGAAGACGGCATACGAGATTTTGAAATACTCGTCTCGTGGGCTCGG
CZB-NXT-i5-01226	AATGATACGGCGACCACCGAGATCTACACTGGTGACTTGTGTCGTCGGCAGCGTC	CZB-NXT-i7-01226	CAAGCAGAAGACGGCATACGAGATTGGTGACTTGTGGTCTCGTGGGCTCGG
CZB-NXT-i5-01227	AATGATACGGCGACCACCGAGATCTACACTCCATTGTGCGATCGTCGGCAGCGTC	CZB-NXT-i7-01227	CAAGCAGAAGACGGCATACGAGATTCCATTGTGCGAGTCTCGTGGGCTCGG
CZB-NXT-i5-01228	AATGATACGGCGACCACCGAGATCTACACACAATGGTTGCTTCGTCGGCAGCGTC	CZB-NXT-i7-01228	CAAGCAGAAGACGGCATACGAGATACAATGGTTGCTGTCTCGTGGGCTCGG
CZB-NXT-i5-01229	AATGATACGGCGACCACCGAGATCTACACGGTTCCGAAGCCTCGTCGGCAGCGTC	CZB-NXT-i7-01229	CAAGCAGAAGACGGCATACGAGATGGTTCCGAAGCCGTCTCGTGGGCTCGG
CZB-NXT-i5-01230	AATGATACGGCGACCACCGAGATCTACACCCAAGGGACTCATCGTCGGCAGCGTC	CZB-NXT-i7-01230	CAAGCAGAAGACGGCATACGAGATCCAAGGGACTCAGTCTCGTGGGCTCGG
CZB-NXT-i5-01231	AATGATACGGCGACCACCGAGATCTACACAAGTCCGAATCATCGTCGGCAGCGTC	CZB-NXT-i7-01231	CAAGCAGAAGACGGCATACGAGATAAGTCCGAATCAGTCTCGTGGGCTCGG
CZB-NXT-i5-01232	AATGATACGGCGACCACCGAGATCTACACAAGGGAGAGCGGTCGTCGGCAGCGTC	CZB-NXT-i7-01232	CAAGCAGAAGACGGCATACGAGATAAGGGAGAGCGGGTCTCGTGGGCTCGG
CZB-NXT-i5-01233	AATGATACGGCGACCACCGAGATCTACACGAAACGACCTCGTCGTCGGCAGCGTC	CZB-NXT-i7-01233	CAAGCAGAAGACGGCATACGAGATGAAACGACCTCGGTCTCGTGGGCTCGG
CZB-NXT-i5-01234	AATGATACGGCGACCACCGAGATCTACACGAGAGTTGTGCCTCGTCGGCAGCGTC	CZB-NXT-i7-01234	CAAGCAGAAGACGGCATACGAGATGAGAGTTGTGCCGTCTCGTGGGCTCGG
CZB-NXT-i5-01235	AATGATACGGCGACCACCGAGATCTACACTGTAGCACTTAGTCGTCGGCAGCGTC	CZB-NXT-i7-01235	CAAGCAGAAGACGGCATACGAGATTGTAGCACTTAGGTCTCGTGGGCTCGG
CZB-NXT-i5-01236	AATGATACGGCGACCACCGAGATCTACACATGGTTAGATGATCGTCGGCAGCGTC	CZB-NXT-i7-01236	CAAGCAGAAGACGGCATACGAGATATGGTTAGATGAGTCTCGTGGGCTCGG
CZB-NXT-i5-01237	AATGATACGGCGACCACCGAGATCTACACTGTATCGCTGAATCGTCGGCAGCGTC	CZB-NXT-i7-01237	CAAGCAGAAGACGGCATACGAGATTGTATCGCTGAAGTCTCGTGGGCTCGG
CZB-NXT-i5-01238	AATGATACGGCGACCACCGAGATCTACACCATAATGCGGCATCGTCGGCAGCGTC	CZB-NXT-i7-01238	CAAGCAGAAGACGGCATACGAGATCATAATGCGGCAGTCTCGTGGGCTCGG
CZB-NXT-i5-01239	AATGATACGGCGACCACCGAGATCTACACGCTCACACTCAATCGTCGGCAGCGTC	CZB-NXT-i7-01239	CAAGCAGAAGACGGCATACGAGATGCTCACACTCAAGTCTCGTGGGCTCGG
CZB-NXT-i5-01240	AATGATACGGCGACCACCGAGATCTACACTAAACGGGATAGTCGTCGGCAGCGTC	CZB-NXT-i7-01240	CAAGCAGAAGACGGCATACGAGATTAAACGGGATAGGTCTCGTGGGCTCGG
CZB-NXT-i5-01241	AATGATACGGCGACCACCGAGATCTACACTTTCGCAGGACCTCGTCGGCAGCGTC	CZB-NXT-i7-01241	CAAGCAGAAGACGGCATACGAGATTTTCGCAGGACCGTCTCGTGGGCTCGG
CZB-NXT-i5-01242	AATGATACGGCGACCACCGAGATCTACACGGTCGCTTCCCATCGTCGGCAGCGTC	CZB-NXT-i7-01242	CAAGCAGAAGACGGCATACGAGATGGTCGCTTCCCAGTCTCGTGGGCTCGG
CZB-NXT-i5-01243	AATGATACGGCGACCACCGAGATCTACACGCTCGGTGTGGATCGTCGGCAGCGTC	CZB-NXT-i7-01243	CAAGCAGAAGACGGCATACGAGATGCTCGGTGTGGAGTCTCGTGGGCTCGG
CZB-NXT-i5-01244	AATGATACGGCGACCACCGAGATCTACACGGATTTCGTCTGTCGTCGGCAGCGTC	CZB-NXT-i7-01244	CAAGCAGAAGACGGCATACGAGATGGATTTCGTCTGGTCTCGTGGGCTCGG
CZB-NXT-i5-01245	AATGATACGGCGACCACCGAGATCTACACGCTAAGCGAGCATCGTCGGCAGCGTC	CZB-NXT-i7-01245	CAAGCAGAAGACGGCATACGAGATGCTAAGCGAGCAGTCTCGTGGGCTCGG
CZB-NXT-i5-01246	AATGATACGGCGACCACCGAGATCTACACGACAAGTCGCCGTCGTCGGCAGCGTC	CZB-NXT-i7-01246	CAAGCAGAAGACGGCATACGAGATGACAAGTCGCCGGTCTCGTGGGCTCGG
CZB-NXT-i5-01247	AATGATACGGCGACCACCGAGATCTACACGGCAGCCGCAGATCGTCGGCAGCGTC	CZB-NXT-i7-01247	CAAGCAGAAGACGGCATACGAGATGGCAGCCGCAGAGTCTCGTGGGCTCGG
CZB-NXT-i5-01248	AATGATACGGCGACCACCGAGATCTACACCCCAAGAGCAAATCGTCGGCAGCGTC	CZB-NXT-i7-01248	CAAGCAGAAGACGGCATACGAGATCCCAAGAGCAAAGTCTCGTGGGCTCGG
CZB-NXT-i5-01249	AATGATACGGCGACCACCGAGATCTACACGGGAGGGCACAATCGTCGGCAGCGTC	CZB-NXT-i7-01249	CAAGCAGAAGACGGCATACGAGATGGGAGGGCACAAGTCTCGTGGGCTCGG
CZB-NXT-i5-01250	AATGATACGGCGACCACCGAGATCTACACGACGCAGGTGAGTCGTCGGCAGCGTC	CZB-NXT-i7-01250	CAAGCAGAAGACGGCATACGAGATGACGCAGGTGAGGTCTCGTGGGCTCGG
CZB-NXT-i5-01251	AATGATACGGCGACCACCGAGATCTACACGATTTCTATGCCTCGTCGGCAGCGTC	CZB-NXT-i7-01251	CAAGCAGAAGACGGCATACGAGATGATTTCTATGCCGTCTCGTGGGCTCGG
CZB-NXT-i5-01252	AATGATACGGCGACCACCGAGATCTACACTTCTTACAGGAATCGTCGGCAGCGTC	CZB-NXT-i7-01252	CAAGCAGAAGACGGCATACGAGATTTCTTACAGGAAGTCTCGTGGGCTCGG
CZB-NXT-i5-01253	AATGATACGGCGACCACCGAGATCTACACGTCTGACCACTCTCGTCGGCAGCGTC	CZB-NXT-i7-01253	CAAGCAGAAGACGGCATACGAGATGTCTGACCACTCGTCTCGTGGGCTCGG
CZB-NXT-i5-01254	AATGATACGGCGACCACCGAGATCTACACACGCAAACCTCATCGTCGGCAGCGTC	CZB-NXT-i7-01254	CAAGCAGAAGACGGCATACGAGATACGCAAACCTCAGTCTCGTGGGCTCGG
CZB-NXT-i5-01255	AATGATACGGCGACCACCGAGATCTACACTTCGCTATCCAATCGTCGGCAGCGTC	CZB-NXT-i7-01255	CAAGCAGAAGACGGCATACGAGATTTCGCTATCCAAGTCTCGTGGGCTCGG
CZB-NXT-i5-01256	AATGATACGGCGACCACCGAGATCTACACCAAACCTCCAAATCGTCGGCAGCGTC	CZB-NXT-i7-01256	CAAGCAGAAGACGGCATACGAGATCAAACCTCCAAAGTCTCGTGGGCTCGG
CZB-NXT-i5-01257	AATGATACGGCGACCACCGAGATCTACACCCCACTGCTTGTTCGTCGGCAGCGTC	CZB-NXT-i7-01257	CAAGCAGAAGACGGCATACGAGATCCCACTGCTTGTGTCTCGTGGGCTCGG
CZB-NXT-i5-01258	AATGATACGGCGACCACCGAGATCTACACATCCGATTTCAATCGTCGGCAGCGTC	CZB-NXT-i7-01258	CAAGCAGAAGACGGCATACGAGATATCCGATTTCAAGTCTCGTGGGCTCGG
CZB-NXT-i5-01259	AATGATACGGCGACCACCGAGATCTACACCTGCCTCAGGTATCGTCGGCAGCGTC	CZB-NXT-i7-01259	CAAGCAGAAGACGGCATACGAGATCTGCCTCAGGTAGTCTCGTGGGCTCGG
CZB-NXT-i5-01260	AATGATACGGCGACCACCGAGATCTACACCCTCTGGTTCAATCGTCGGCAGCGTC	CZB-NXT-i7-01260	CAAGCAGAAGACGGCATACGAGATCCTCTGGTTCAAGTCTCGTGGGCTCGG
CZB-NXT-i5-01261	AATGATACGGCGACCACCGAGATCTACACAAACCGATAGACTCGTCGGCAGCGTC	CZB-NXT-i7-01261	CAAGCAGAAGACGGCATACGAGATAAACCGATAGACGTCTCGTGGGCTCGG
CZB-NXT-i5-01262	AATGATACGGCGACCACCGAGATCTACACGCGATAGCCTTGTCGTCGGCAGCGTC	CZB-NXT-i7-01262	CAAGCAGAAGACGGCATACGAGATGCGATAGCCTTGGTCTCGTGGGCTCGG
CZB-NXT-i5-01263	AATGATACGGCGACCACCGAGATCTACACCAGGGTGGCACTTCGTCGGCAGCGTC	CZB-NXT-i7-01263	CAAGCAGAAGACGGCATACGAGATCAGGGTGGCACTGTCTCGTGGGCTCGG
CZB-NXT-i5-01264	AATGATACGGCGACCACCGAGATCTACACAACTATGAAGTATCGTCGGCAGCGTC	CZB-NXT-i7-01264	CAAGCAGAAGACGGCATACGAGATAACTATGAAGTAGTCTCGTGGGCTCGG
CZB-NXT-i5-01265	AATGATACGGCGACCACCGAGATCTACACGGCTCATCCAGATCGTCGGCAGCGTC	CZB-NXT-i7-01265	CAAGCAGAAGACGGCATACGAGATGGCTCATCCAGAGTCTCGTGGGCTCGG
CZB-NXT-i5-01266	AATGATACGGCGACCACCGAGATCTACACGCCGCCCTTGAGTCGTCGGCAGCGTC	CZB-NXT-i7-01266	CAAGCAGAAGACGGCATACGAGATGCCGCCCTTGAGGTCTCGTGGGCTCGG
CZB-NXT-i5-01267	AATGATACGGCGACCACCGAGATCTACACCCCTACCGTTTATCGTCGGCAGCGTC	CZB-NXT-i7-01267	CAAGCAGAAGACGGCATACGAGATCCCTACCGTTTAGTCTCGTGGGCTCGG
CZB-NXT-i5-01268	AATGATACGGCGACCACCGAGATCTACACTCTACACTCGTATCGTCGGCAGCGTC	CZB-NXT-i7-01268	CAAGCAGAAGACGGCATACGAGATTCTACACTCGTAGTCTCGTGGGCTCGG
CZB-NXT-i5-01269	AATGATACGGCGACCACCGAGATCTACACAAGGTATCATCCTCGTCGGCAGCGTC	CZB-NXT-i7-01269	CAAGCAGAAGACGGCATACGAGATAAGGTATCATCCGTCTCGTGGGCTCGG
CZB-NXT-i5-01270	AATGATACGGCGACCACCGAGATCTACACGCTACGGGTCAATCGTCGGCAGCGTC	CZB-NXT-i7-01270	CAAGCAGAAGACGGCATACGAGATGCTACGGGTCAAGTCTCGTGGGCTCGG
CZB-NXT-i5-01271	AATGATACGGCGACCACCGAGATCTACACGACCTTGAGCAATCGTCGGCAGCGTC	CZB-NXT-i7-01271	CAAGCAGAAGACGGCATACGAGATGACCTTGAGCAAGTCTCGTGGGCTCGG
CZB-NXT-i5-01272	AATGATACGGCGACCACCGAGATCTACACCCCTGCGTAGAATCGTCGGCAGCGTC	CZB-NXT-i7-01272	CAAGCAGAAGACGGCATACGAGATCCCTGCGTAGAAGTCTCGTGGGCTCGG
CZB-NXT-i5-01273	AATGATACGGCGACCACCGAGATCTACACAGTGGCTTGCGGTCGTCGGCAGCGTC	CZB-NXT-i7-01273	CAAGCAGAAGACGGCATACGAGATAGTGGCTTGCGGGTCTCGTGGGCTCGG
CZB-NXT-i5-01274	AATGATACGGCGACCACCGAGATCTACACGTCGGCAGATTATCGTCGGCAGCGTC	CZB-NXT-i7-01274	CAAGCAGAAGACGGCATACGAGATGTCGGCAGATTAGTCTCGTGGGCTCGG
CZB-NXT-i5-01275	AATGATACGGCGACCACCGAGATCTACACCCACCGCTCCAATCGTCGGCAGCGTC	CZB-NXT-i7-01275	CAAGCAGAAGACGGCATACGAGATCCACCGCTCCAAGTCTCGTGGGCTCGG
CZB-NXT-i5-01276	AATGATACGGCGACCACCGAGATCTACACAGCGACACAATCTCGTCGGCAGCGTC	CZB-NXT-i7-01276	CAAGCAGAAGACGGCATACGAGATAGCGACACAATCGTCTCGTGGGCTCGG
CZB-NXT-i5-01277	AATGATACGGCGACCACCGAGATCTACACCCGCATACTCCCTCGTCGGCAGCGTC	CZB-NXT-i7-01277	CAAGCAGAAGACGGCATACGAGATCCGCATACTCCCGTCTCGTGGGCTCGG
CZB-NXT-i5-01278	AATGATACGGCGACCACCGAGATCTACACGCTGCGGTCTTATCGTCGGCAGCGTC	CZB-NXT-i7-01278	CAAGCAGAAGACGGCATACGAGATGCTGCGGTCTTAGTCTCGTGGGCTCGG
CZB-NXT-i5-01279	AATGATACGGCGACCACCGAGATCTACACGGCGTAACCCAATCGTCGGCAGCGTC	CZB-NXT-i7-01279	CAAGCAGAAGACGGCATACGAGATGGCGTAACCCAAGTCTCGTGGGCTCGG
CZB-NXT-i5-01280	AATGATACGGCGACCACCGAGATCTACACCTACATCATCCCTCGTCGGCAGCGTC	CZB-NXT-i7-01280	CAAGCAGAAGACGGCATACGAGATCTACATCATCCCGTCTCGTGGGCTCGG
CZB-NXT-i5-01281	AATGATACGGCGACCACCGAGATCTACACGAGTTCTACCCATCGTCGGCAGCGTC	CZB-NXT-i7-01281	CAAGCAGAAGACGGCATACGAGATGAGTTCTACCCAGTCTCGTGGGCTCGG
CZB-NXT-i5-01282	AATGATACGGCGACCACCGAGATCTACACAGATGCGATGTATCGTCGGCAGCGTC	CZB-NXT-i7-01282	CAAGCAGAAGACGGCATACGAGATAGATGCGATGTAGTCTCGTGGGCTCGG
CZB-NXT-i5-01283	AATGATACGGCGACCACCGAGATCTACACCGGGTCCTGTCATCGTCGGCAGCGTC	CZB-NXT-i7-01283	CAAGCAGAAGACGGCATACGAGATCGGGTCCTGTCAGTCTCGTGGGCTCGG
CZB-NXT-i5-01284	AATGATACGGCGACCACCGAGATCTACACGATTGGAACGAATCGTCGGCAGCGTC	CZB-NXT-i7-01284	CAAGCAGAAGACGGCATACGAGATGATTGGAACGAAGTCTCGTGGGCTCGG
CZB-NXT-i5-01285	AATGATACGGCGACCACCGAGATCTACACTAGAGTGGTTGTTCGTCGGCAGCGTC	CZB-NXT-i7-01285	CAAGCAGAAGACGGCATACGAGATTAGAGTGGTTGTGTCTCGTGGGCTCGG
CZB-NXT-i5-01286	AATGATACGGCGACCACCGAGATCTACACGACTCATTTGGGTCGTCGGCAGCGTC	CZB-NXT-i7-01286	CAAGCAGAAGACGGCATACGAGATGACTCATTTGGGGTCTCGTGGGCTCGG
CZB-NXT-i5-01287	AATGATACGGCGACCACCGAGATCTACACTATTGAGACTAATCGTCGGCAGCGTC	CZB-NXT-i7-01287	CAAGCAGAAGACGGCATACGAGATTATTGAGACTAAGTCTCGTGGGCTCGG
CZB-NXT-i5-01288	AATGATACGGCGACCACCGAGATCTACACCTCATTTGGAAATCGTCGGCAGCGTC	CZB-NXT-i7-01288	CAAGCAGAAGACGGCATACGAGATCTCATTTGGAAAGTCTCGTGGGCTCGG
CZB-NXT-i5-01289	AATGATACGGCGACCACCGAGATCTACACTGGTTACCTCTTTCGTCGGCAGCGTC	CZB-NXT-i7-01289	CAAGCAGAAGACGGCATACGAGATTGGTTACCTCTTGTCTCGTGGGCTCGG
CZB-NXT-i5-01290	AATGATACGGCGACCACCGAGATCTACACAGAGGGTATCAATCGTCGGCAGCGTC	CZB-NXT-i7-01290	CAAGCAGAAGACGGCATACGAGATAGAGGGTATCAAGTCTCGTGGGCTCGG
CZB-NXT-i5-01291	AATGATACGGCGACCACCGAGATCTACACGTTGATGGCGTCTCGTCGGCAGCGTC	CZB-NXT-i7-01291	CAAGCAGAAGACGGCATACGAGATGTTGATGGCGTCGTCTCGTGGGCTCGG
CZB-NXT-i5-01292	AATGATACGGCGACCACCGAGATCTACACGCTGAAGTTGGTTCGTCGGCAGCGTC	CZB-NXT-i7-01292	CAAGCAGAAGACGGCATACGAGATGCTGAAGTTGGTGTCTCGTGGGCTCGG
CZB-NXT-i5-01293	AATGATACGGCGACCACCGAGATCTACACAGAACTCCATTGTCGTCGGCAGCGTC	CZB-NXT-i7-01293	CAAGCAGAAGACGGCATACGAGATAGAACTCCATTGGTCTCGTGGGCTCGG
CZB-NXT-i5-01294	AATGATACGGCGACCACCGAGATCTACACAAGGAATAATGATCGTCGGCAGCGTC	CZB-NXT-i7-01294	CAAGCAGAAGACGGCATACGAGATAAGGAATAATGAGTCTCGTGGGCTCGG
CZB-NXT-i5-01295	AATGATACGGCGACCACCGAGATCTACACTCCTTGAAAGAATCGTCGGCAGCGTC	CZB-NXT-i7-01295	CAAGCAGAAGACGGCATACGAGATTCCTTGAAAGAAGTCTCGTGGGCTCGG
CZB-NXT-i5-01296	AATGATACGGCGACCACCGAGATCTACACGAGGCTATGCGATCGTCGGCAGCGTC	CZB-NXT-i7-01296	CAAGCAGAAGACGGCATACGAGATGAGGCTATGCGAGTCTCGTGGGCTCGG
CZB-NXT-i5-01297	AATGATACGGCGACCACCGAGATCTACACTGTCTGGACTCATCGTCGGCAGCGTC	CZB-NXT-i7-01297	CAAGCAGAAGACGGCATACGAGATTGTCTGGACTCAGTCTCGTGGGCTCGG
CZB-NXT-i5-01298	AATGATACGGCGACCACCGAGATCTACACCTCTTTGGTGAATCGTCGGCAGCGTC	CZB-NXT-i7-01298	CAAGCAGAAGACGGCATACGAGATCTCTTTGGTGAAGTCTCGTGGGCTCGG
CZB-NXT-i5-01299	AATGATACGGCGACCACCGAGATCTACACCTGTCTCAGCCTTCGTCGGCAGCGTC	CZB-NXT-i7-01299	CAAGCAGAAGACGGCATACGAGATCTGTCTCAGCCTGTCTCGTGGGCTCGG
CZB-NXT-i5-01300	AATGATACGGCGACCACCGAGATCTACACTTCCATTACAAATCGTCGGCAGCGTC	CZB-NXT-i7-01300	CAAGCAGAAGACGGCATACGAGATTTCCATTACAAAGTCTCGTGGGCTCGG
CZB-NXT-i5-01301	AATGATACGGCGACCACCGAGATCTACACGTATTTGAGCATTCGTCGGCAGCGTC	CZB-NXT-i7-01301	CAAGCAGAAGACGGCATACGAGATGTATTTGAGCATGTCTCGTGGGCTCGG
CZB-NXT-i5-01302	AATGATACGGCGACCACCGAGATCTACACACTTGCCTACAGTCGTCGGCAGCGTC	CZB-NXT-i7-01302	CAAGCAGAAGACGGCATACGAGATACTTGCCTACAGGTCTCGTGGGCTCGG
CZB-NXT-i5-01303	AATGATACGGCGACCACCGAGATCTACACAACCGCCGAGCGTCGTCGGCAGCGTC	CZB-NXT-i7-01303	CAAGCAGAAGACGGCATACGAGATAACCGCCGAGCGGTCTCGTGGGCTCGG
CZB-NXT-i5-01304	AATGATACGGCGACCACCGAGATCTACACGCCTTCGTCGCATCGTCGGCAGCGTC	CZB-NXT-i7-01304	CAAGCAGAAGACGGCATACGAGATGCCTTCGTCGCAGTCTCGTGGGCTCGG
CZB-NXT-i5-01305	AATGATACGGCGACCACCGAGATCTACACTGCGGAGCGTAATCGTCGGCAGCGTC	CZB-NXT-i7-01305	CAAGCAGAAGACGGCATACGAGATTGCGGAGCGTAAGTCTCGTGGGCTCGG
CZB-NXT-i5-01306	AATGATACGGCGACCACCGAGATCTACACATCATAAAGAGATCGTCGGCAGCGTC	CZB-NXT-i7-01306	CAAGCAGAAGACGGCATACGAGATATCATAAAGAGAGTCTCGTGGGCTCGG
CZB-NXT-i5-01307	AATGATACGGCGACCACCGAGATCTACACGGTCCGACGATATCGTCGGCAGCGTC	CZB-NXT-i7-01307	CAAGCAGAAGACGGCATACGAGATGGTCCGACGATAGTCTCGTGGGCTCGG
CZB-NXT-i5-01308	AATGATACGGCGACCACCGAGATCTACACCGTAGTTGTCTATCGTCGGCAGCGTC	CZB-NXT-i7-01308	CAAGCAGAAGACGGCATACGAGATCGTAGTTGTCTAGTCTCGTGGGCTCGG
CZB-NXT-i5-01309	AATGATACGGCGACCACCGAGATCTACACAACAACAAACCCTCGTCGGCAGCGTC	CZB-NXT-i7-01309	CAAGCAGAAGACGGCATACGAGATAACAACAAACCCGTCTCGTGGGCTCGG
CZB-NXT-i5-01310	AATGATACGGCGACCACCGAGATCTACACTAAGTCAATGTGTCGTCGGCAGCGTC	CZB-NXT-i7-01310	CAAGCAGAAGACGGCATACGAGATTAAGTCAATGTGGTCTCGTGGGCTCGG
CZB-NXT-i5-01311	AATGATACGGCGACCACCGAGATCTACACTGCCTGAAATGATCGTCGGCAGCGTC	CZB-NXT-i7-01311	CAAGCAGAAGACGGCATACGAGATTGCCTGAAATGAGTCTCGTGGGCTCGG
CZB-NXT-i5-01312	AATGATACGGCGACCACCGAGATCTACACGAATCGCACGCCTCGTCGGCAGCGTC	CZB-NXT-i7-01312	CAAGCAGAAGACGGCATACGAGATGAATCGCACGCCGTCTCGTGGGCTCGG
CZB-NXT-i5-01313	AATGATACGGCGACCACCGAGATCTACACGGTGATAAATGGTCGTCGGCAGCGTC	CZB-NXT-i7-01313	CAAGCAGAAGACGGCATACGAGATGGTGATAAATGGGTCTCGTGGGCTCGG
CZB-NXT-i5-01314	AATGATACGGCGACCACCGAGATCTACACCTGCCGAGGAGCTCGTCGGCAGCGTC	CZB-NXT-i7-01314	CAAGCAGAAGACGGCATACGAGATCTGCCGAGGAGCGTCTCGTGGGCTCGG
CZB-NXT-i5-01315	AATGATACGGCGACCACCGAGATCTACACAGTTGAACATCCTCGTCGGCAGCGTC	CZB-NXT-i7-01315	CAAGCAGAAGACGGCATACGAGATAGTTGAACATCCGTCTCGTGGGCTCGG
CZB-NXT-i5-01316	AATGATACGGCGACCACCGAGATCTACACAGGGCGGAGAAATCGTCGGCAGCGTC	CZB-NXT-i7-01316	CAAGCAGAAGACGGCATACGAGATAGGGCGGAGAAAGTCTCGTGGGCTCGG
CZB-NXT-i5-01317	AATGATACGGCGACCACCGAGATCTACACGCTGATTGTATGTCGTCGGCAGCGTC	CZB-NXT-i7-01317	CAAGCAGAAGACGGCATACGAGATGCTGATTGTATGGTCTCGTGGGCTCGG
CZB-NXT-i5-01318	AATGATACGGCGACCACCGAGATCTACACGCGGGATACACGTCGTCGGCAGCGTC	CZB-NXT-i7-01318	CAAGCAGAAGACGGCATACGAGATGCGGGATACACGGTCTCGTGGGCTCGG
CZB-NXT-i5-01319	AATGATACGGCGACCACCGAGATCTACACACGAATGGAACTTCGTCGGCAGCGTC	CZB-NXT-i7-01319	CAAGCAGAAGACGGCATACGAGATACGAATGGAACTGTCTCGTGGGCTCGG
CZB-NXT-i5-01320	AATGATACGGCGACCACCGAGATCTACACGGCGATGTCCGATCGTCGGCAGCGTC	CZB-NXT-i7-01320	CAAGCAGAAGACGGCATACGAGATGGCGATGTCCGAGTCTCGTGGGCTCGG
CZB-NXT-i5-01321	AATGATACGGCGACCACCGAGATCTACACGGCGGGTAGTTGTCGTCGGCAGCGTC	CZB-NXT-i7-01321	CAAGCAGAAGACGGCATACGAGATGGCGGGTAGTTGGTCTCGTGGGCTCGG
CZB-NXT-i5-01322	AATGATACGGCGACCACCGAGATCTACACGCAAGTATTGTATCGTCGGCAGCGTC	CZB-NXT-i7-01322	CAAGCAGAAGACGGCATACGAGATGCAAGTATTGTAGTCTCGTGGGCTCGG
CZB-NXT-i5-01323	AATGATACGGCGACCACCGAGATCTACACACAATCCCACTATCGTCGGCAGCGTC	CZB-NXT-i7-01323	CAAGCAGAAGACGGCATACGAGATACAATCCCACTAGTCTCGTGGGCTCGG
CZB-NXT-i5-01324	AATGATACGGCGACCACCGAGATCTACACATCGTGCCGTTCTCGTCGGCAGCGTC	CZB-NXT-i7-01324	CAAGCAGAAGACGGCATACGAGATATCGTGCCGTTCGTCTCGTGGGCTCGG
CZB-NXT-i5-01325	AATGATACGGCGACCACCGAGATCTACACTTCTAACGCCAATCGTCGGCAGCGTC	CZB-NXT-i7-01325	CAAGCAGAAGACGGCATACGAGATTTCTAACGCCAAGTCTCGTGGGCTCGG
CZB-NXT-i5-01326	AATGATACGGCGACCACCGAGATCTACACGTCCCGTTATGCTCGTCGGCAGCGTC	CZB-NXT-i7-01326	CAAGCAGAAGACGGCATACGAGATGTCCCGTTATGCGTCTCGTGGGCTCGG
CZB-NXT-i5-01327	AATGATACGGCGACCACCGAGATCTACACTCACAGAAACGCTCGTCGGCAGCGTC	CZB-NXT-i7-01327	CAAGCAGAAGACGGCATACGAGATTCACAGAAACGCGTCTCGTGGGCTCGG
CZB-NXT-i5-01328	AATGATACGGCGACCACCGAGATCTACACTAAGGTGTCAAATCGTCGGCAGCGTC	CZB-NXT-i7-01328	CAAGCAGAAGACGGCATACGAGATTAAGGTGTCAAAGTCTCGTGGGCTCGG
CZB-NXT-i5-01329	AATGATACGGCGACCACCGAGATCTACACCAACTTTGTAACTCGTCGGCAGCGTC	CZB-NXT-i7-01329	CAAGCAGAAGACGGCATACGAGATCAACTTTGTAACGTCTCGTGGGCTCGG
CZB-NXT-i5-01330	AATGATACGGCGACCACCGAGATCTACACAACAGCACAGCATCGTCGGCAGCGTC	CZB-NXT-i7-01330	CAAGCAGAAGACGGCATACGAGATAACAGCACAGCAGTCTCGTGGGCTCGG
CZB-NXT-i5-01331	AATGATACGGCGACCACCGAGATCTACACAGCGACTCCTTATCGTCGGCAGCGTC	CZB-NXT-i7-01331	CAAGCAGAAGACGGCATACGAGATAGCGACTCCTTAGTCTCGTGGGCTCGG
CZB-NXT-i5-01332	AATGATACGGCGACCACCGAGATCTACACCAGAGGACCGTATCGTCGGCAGCGTC	CZB-NXT-i7-01332	CAAGCAGAAGACGGCATACGAGATCAGAGGACCGTAGTCTCGTGGGCTCGG
CZB-NXT-i5-01333	AATGATACGGCGACCACCGAGATCTACACGCCTACCCTTAGTCGTCGGCAGCGTC	CZB-NXT-i7-01333	CAAGCAGAAGACGGCATACGAGATGCCTACCCTTAGGTCTCGTGGGCTCGG
CZB-NXT-i5-01334	AATGATACGGCGACCACCGAGATCTACACCGTCTCTGAAACTCGTCGGCAGCGTC	CZB-NXT-i7-01334	CAAGCAGAAGACGGCATACGAGATCGTCTCTGAAACGTCTCGTGGGCTCGG
CZB-NXT-i5-01335	AATGATACGGCGACCACCGAGATCTACACAAGCATTGGGCATCGTCGGCAGCGTC	CZB-NXT-i7-01335	CAAGCAGAAGACGGCATACGAGATAAGCATTGGGCAGTCTCGTGGGCTCGG
CZB-NXT-i5-01336	AATGATACGGCGACCACCGAGATCTACACGGGCTTGCGTGGTCGTCGGCAGCGTC	CZB-NXT-i7-01336	CAAGCAGAAGACGGCATACGAGATGGGCTTGCGTGGGTCTCGTGGGCTCGG
CZB-NXT-i5-01337	AATGATACGGCGACCACCGAGATCTACACCCTTACTGATACTCGTCGGCAGCGTC	CZB-NXT-i7-01337	CAAGCAGAAGACGGCATACGAGATCCTTACTGATACGTCTCGTGGGCTCGG
CZB-NXT-i5-01338	AATGATACGGCGACCACCGAGATCTACACTAGTATGGTCGGTCGTCGGCAGCGTC	CZB-NXT-i7-01338	CAAGCAGAAGACGGCATACGAGATTAGTATGGTCGGGTCTCGTGGGCTCGG
CZB-NXT-i5-01339	AATGATACGGCGACCACCGAGATCTACACCGTGGCTACACTTCGTCGGCAGCGTC	CZB-NXT-i7-01339	CAAGCAGAAGACGGCATACGAGATCGTGGCTACACTGTCTCGTGGGCTCGG
CZB-NXT-i5-01340	AATGATACGGCGACCACCGAGATCTACACGGTCAGAAAGGCTCGTCGGCAGCGTC	CZB-NXT-i7-01340	CAAGCAGAAGACGGCATACGAGATGGTCAGAAAGGCGTCTCGTGGGCTCGG
CZB-NXT-i5-01341	AATGATACGGCGACCACCGAGATCTACACGCGATTTAGGAATCGTCGGCAGCGTC	CZB-NXT-i7-01341	CAAGCAGAAGACGGCATACGAGATGCGATTTAGGAAGTCTCGTGGGCTCGG
CZB-NXT-i5-01342	AATGATACGGCGACCACCGAGATCTACACTAACTTCGCCGCTCGTCGGCAGCGTC	CZB-NXT-i7-01342	CAAGCAGAAGACGGCATACGAGATTAACTTCGCCGCGTCTCGTGGGCTCGG
CZB-NXT-i5-01343	AATGATACGGCGACCACCGAGATCTACACTCGCCGTTCAAATCGTCGGCAGCGTC	CZB-NXT-i7-01343	CAAGCAGAAGACGGCATACGAGATTCGCCGTTCAAAGTCTCGTGGGCTCGG
CZB-NXT-i5-01344	AATGATACGGCGACCACCGAGATCTACACGTGTCTGCCCTGTCGTCGGCAGCGTC	CZB-NXT-i7-01344	CAAGCAGAAGACGGCATACGAGATGTGTCTGCCCTGGTCTCGTGGGCTCGG
CZB-NXT-i5-01345	AATGATACGGCGACCACCGAGATCTACACCGCTTAGAAGGCTCGTCGGCAGCGTC	CZB-NXT-i7-01345	CAAGCAGAAGACGGCATACGAGATCGCTTAGAAGGCGTCTCGTGGGCTCGG
CZB-NXT-i5-01346	AATGATACGGCGACCACCGAGATCTACACAGTTTAGTGATGTCGTCGGCAGCGTC	CZB-NXT-i7-01346	CAAGCAGAAGACGGCATACGAGATAGTTTAGTGATGGTCTCGTGGGCTCGG
CZB-NXT-i5-01347	AATGATACGGCGACCACCGAGATCTACACTAGTAATGCTTTTCGTCGGCAGCGTC	CZB-NXT-i7-01347	CAAGCAGAAGACGGCATACGAGATTAGTAATGCTTTGTCTCGTGGGCTCGG
CZB-NXT-i5-01348	AATGATACGGCGACCACCGAGATCTACACTCGGCTCATTTGTCGTCGGCAGCGTC	CZB-NXT-i7-01348	CAAGCAGAAGACGGCATACGAGATTCGGCTCATTTGGTCTCGTGGGCTCGG
CZB-NXT-i5-01349	AATGATACGGCGACCACCGAGATCTACACAGGTGGTGCCCGTCGTCGGCAGCGTC	CZB-NXT-i7-01349	CAAGCAGAAGACGGCATACGAGATAGGTGGTGCCCGGTCTCGTGGGCTCGG
CZB-NXT-i5-01350	AATGATACGGCGACCACCGAGATCTACACTATGCTATGTAATCGTCGGCAGCGTC	CZB-NXT-i7-01350	CAAGCAGAAGACGGCATACGAGATTATGCTATGTAAGTCTCGTGGGCTCGG
CZB-NXT-i5-01351	AATGATACGGCGACCACCGAGATCTACACCATTACAAGGTGTCGTCGGCAGCGTC	CZB-NXT-i7-01351	CAAGCAGAAGACGGCATACGAGATCATTACAAGGTGGTCTCGTGGGCTCGG
CZB-NXT-i5-01352	AATGATACGGCGACCACCGAGATCTACACGCGGTGATTGAGTCGTCGGCAGCGTC	CZB-NXT-i7-01352	CAAGCAGAAGACGGCATACGAGATGCGGTGATTGAGGTCTCGTGGGCTCGG
CZB-NXT-i5-01353	AATGATACGGCGACCACCGAGATCTACACTTTGGGACAGCATCGTCGGCAGCGTC	CZB-NXT-i7-01353	CAAGCAGAAGACGGCATACGAGATTTTGGGACAGCAGTCTCGTGGGCTCGG
CZB-NXT-i5-01354	AATGATACGGCGACCACCGAGATCTACACTTATCAAGACAATCGTCGGCAGCGTC	CZB-NXT-i7-01354	CAAGCAGAAGACGGCATACGAGATTTATCAAGACAAGTCTCGTGGGCTCGG
CZB-NXT-i5-01355	AATGATACGGCGACCACCGAGATCTACACAATGAGCCCAACTCGTCGGCAGCGTC	CZB-NXT-i7-01355	CAAGCAGAAGACGGCATACGAGATAATGAGCCCAACGTCTCGTGGGCTCGG
CZB-NXT-i5-01356	AATGATACGGCGACCACCGAGATCTACACACATCGGACGGCTCGTCGGCAGCGTC	CZB-NXT-i7-01356	CAAGCAGAAGACGGCATACGAGATACATCGGACGGCGTCTCGTGGGCTCGG
CZB-NXT-i5-01357	AATGATACGGCGACCACCGAGATCTACACGATGCTTATTCGTCGTCGGCAGCGTC	CZB-NXT-i7-01357	CAAGCAGAAGACGGCATACGAGATGATGCTTATTCGGTCTCGTGGGCTCGG
CZB-NXT-i5-01358	AATGATACGGCGACCACCGAGATCTACACTGTAAAGGGAAATCGTCGGCAGCGTC	CZB-NXT-i7-01358	CAAGCAGAAGACGGCATACGAGATTGTAAAGGGAAAGTCTCGTGGGCTCGG
CZB-NXT-i5-01359	AATGATACGGCGACCACCGAGATCTACACCGCTCTTAGGCATCGTCGGCAGCGTC	CZB-NXT-i7-01359	CAAGCAGAAGACGGCATACGAGATCGCTCTTAGGCAGTCTCGTGGGCTCGG
CZB-NXT-i5-01360	AATGATACGGCGACCACCGAGATCTACACCTTAGGAGATTATCGTCGGCAGCGTC	CZB-NXT-i7-01360	CAAGCAGAAGACGGCATACGAGATCTTAGGAGATTAGTCTCGTGGGCTCGG
CZB-NXT-i5-01361	AATGATACGGCGACCACCGAGATCTACACACCTTCAGAGCATCGTCGGCAGCGTC	CZB-NXT-i7-01361	CAAGCAGAAGACGGCATACGAGATACCTTCAGAGCAGTCTCGTGGGCTCGG
CZB-NXT-i5-01362	AATGATACGGCGACCACCGAGATCTACACCTGATTGTCTCATCGTCGGCAGCGTC	CZB-NXT-i7-01362	CAAGCAGAAGACGGCATACGAGATCTGATTGTCTCAGTCTCGTGGGCTCGG
CZB-NXT-i5-01363	AATGATACGGCGACCACCGAGATCTACACACAAATAGGTCGTCGTCGGCAGCGTC	CZB-NXT-i7-01363	CAAGCAGAAGACGGCATACGAGATACAAATAGGTCGGTCTCGTGGGCTCGG
CZB-NXT-i5-01364	AATGATACGGCGACCACCGAGATCTACACTACTAAGTTGGCTCGTCGGCAGCGTC	CZB-NXT-i7-01364	CAAGCAGAAGACGGCATACGAGATTACTAAGTTGGCGTCTCGTGGGCTCGG
CZB-NXT-i5-01365	AATGATACGGCGACCACCGAGATCTACACCATTCATTAGGATCGTCGGCAGCGTC	CZB-NXT-i7-01365	CAAGCAGAAGACGGCATACGAGATCATTCATTAGGAGTCTCGTGGGCTCGG
CZB-NXT-i5-01366	AATGATACGGCGACCACCGAGATCTACACCCTGTTCGCCGATCGTCGGCAGCGTC	CZB-NXT-i7-01366	CAAGCAGAAGACGGCATACGAGATCCTGTTCGCCGAGTCTCGTGGGCTCGG
CZB-NXT-i5-01367	AATGATACGGCGACCACCGAGATCTACACATTCCTGTAATCTCGTCGGCAGCGTC	CZB-NXT-i7-01367	CAAGCAGAAGACGGCATACGAGATATTCCTGTAATCGTCTCGTGGGCTCGG
CZB-NXT-i5-01368	AATGATACGGCGACCACCGAGATCTACACAGATTGGCGAAATCGTCGGCAGCGTC	CZB-NXT-i7-01368	CAAGCAGAAGACGGCATACGAGATAGATTGGCGAAAGTCTCGTGGGCTCGG
CZB-NXT-i5-01369	AATGATACGGCGACCACCGAGATCTACACTCTATTATGGAATCGTCGGCAGCGTC	CZB-NXT-i7-01369	CAAGCAGAAGACGGCATACGAGATTCTATTATGGAAGTCTCGTGGGCTCGG
CZB-NXT-i5-01370	AATGATACGGCGACCACCGAGATCTACACCTTATGAAATGGTCGTCGGCAGCGTC	CZB-NXT-i7-01370	CAAGCAGAAGACGGCATACGAGATCTTATGAAATGGGTCTCGTGGGCTCGG
CZB-NXT-i5-01371	AATGATACGGCGACCACCGAGATCTACACAACAGGTTAGAGTCGTCGGCAGCGTC	CZB-NXT-i7-01371	CAAGCAGAAGACGGCATACGAGATAACAGGTTAGAGGTCTCGTGGGCTCGG
CZB-NXT-i5-01372	AATGATACGGCGACCACCGAGATCTACACCTTACTTGCGTATCGTCGGCAGCGTC	CZB-NXT-i7-01372	CAAGCAGAAGACGGCATACGAGATCTTACTTGCGTAGTCTCGTGGGCTCGG
CZB-NXT-i5-01373	AATGATACGGCGACCACCGAGATCTACACAATCGTGGTGGGTCGTCGGCAGCGTC	CZB-NXT-i7-01373	CAAGCAGAAGACGGCATACGAGATAATCGTGGTGGGGTCTCGTGGGCTCGG
CZB-NXT-i5-01374	AATGATACGGCGACCACCGAGATCTACACGATGAGTTCGCATCGTCGGCAGCGTC	CZB-NXT-i7-01374	CAAGCAGAAGACGGCATACGAGATGATGAGTTCGCAGTCTCGTGGGCTCGG
CZB-NXT-i5-01375	AATGATACGGCGACCACCGAGATCTACACGGTGTCCCTCGGTCGTCGGCAGCGTC	CZB-NXT-i7-01375	CAAGCAGAAGACGGCATACGAGATGGTGTCCCTCGGGTCTCGTGGGCTCGG
CZB-NXT-i5-01376	AATGATACGGCGACCACCGAGATCTACACTTGTTCCCTCCGTCGTCGGCAGCGTC	CZB-NXT-i7-01376	CAAGCAGAAGACGGCATACGAGATTTGTTCCCTCCGGTCTCGTGGGCTCGG
CZB-NXT-i5-01377	AATGATACGGCGACCACCGAGATCTACACTAAATACTGTCATCGTCGGCAGCGTC	CZB-NXT-i7-01377	CAAGCAGAAGACGGCATACGAGATTAAATACTGTCAGTCTCGTGGGCTCGG
CZB-NXT-i5-01378	AATGATACGGCGACCACCGAGATCTACACTAGGCTTGTATGTCGTCGGCAGCGTC	CZB-NXT-i7-01378	CAAGCAGAAGACGGCATACGAGATTAGGCTTGTATGGTCTCGTGGGCTCGG
CZB-NXT-i5-01379	AATGATACGGCGACCACCGAGATCTACACTCCTGGCGGGAATCGTCGGCAGCGTC	CZB-NXT-i7-01379	CAAGCAGAAGACGGCATACGAGATTCCTGGCGGGAAGTCTCGTGGGCTCGG
CZB-NXT-i5-01380	AATGATACGGCGACCACCGAGATCTACACACAATGCTCGTATCGTCGGCAGCGTC	CZB-NXT-i7-01380	CAAGCAGAAGACGGCATACGAGATACAATGCTCGTAGTCTCGTGGGCTCGG
CZB-NXT-i5-01381	AATGATACGGCGACCACCGAGATCTACACGGCTAAGTCGCTTCGTCGGCAGCGTC	CZB-NXT-i7-01381	CAAGCAGAAGACGGCATACGAGATGGCTAAGTCGCTGTCTCGTGGGCTCGG
CZB-NXT-i5-01382	AATGATACGGCGACCACCGAGATCTACACTGTCAGGTAGAATCGTCGGCAGCGTC	CZB-NXT-i7-01382	CAAGCAGAAGACGGCATACGAGATTGTCAGGTAGAAGTCTCGTGGGCTCGG
CZB-NXT-i5-01383	AATGATACGGCGACCACCGAGATCTACACTGGTCCAATAGATCGTCGGCAGCGTC	CZB-NXT-i7-01383	CAAGCAGAAGACGGCATACGAGATTGGTCCAATAGAGTCTCGTGGGCTCGG
CZB-NXT-i5-01384	AATGATACGGCGACCACCGAGATCTACACTAGCCCACTTGATCGTCGGCAGCGTC	CZB-NXT-i7-01384	CAAGCAGAAGACGGCATACGAGATTAGCCCACTTGAGTCTCGTGGGCTCGG
CZB-NXT-i5-01385	AATGATACGGCGACCACCGAGATCTACACAGATGCCCAGAATCGTCGGCAGCGTC	CZB-NXT-i7-01385	CAAGCAGAAGACGGCATACGAGATAGATGCCCAGAAGTCTCGTGGGCTCGG
CZB-NXT-i5-01386	AATGATACGGCGACCACCGAGATCTACACCTCATACAGAAGTCGTCGGCAGCGTC	CZB-NXT-i7-01386	CAAGCAGAAGACGGCATACGAGATCTCATACAGAAGGTCTCGTGGGCTCGG
CZB-NXT-i5-01387	AATGATACGGCGACCACCGAGATCTACACTAGCGAAAGCCCTCGTCGGCAGCGTC	CZB-NXT-i7-01387	CAAGCAGAAGACGGCATACGAGATTAGCGAAAGCCCGTCTCGTGGGCTCGG
CZB-NXT-i5-01388	AATGATACGGCGACCACCGAGATCTACACCTTATGTTCTGATCGTCGGCAGCGTC	CZB-NXT-i7-01388	CAAGCAGAAGACGGCATACGAGATCTTATGTTCTGAGTCTCGTGGGCTCGG
CZB-NXT-i5-01389	AATGATACGGCGACCACCGAGATCTACACCCTCATAGAGAGTCGTCGGCAGCGTC	CZB-NXT-i7-01389	CAAGCAGAAGACGGCATACGAGATCCTCATAGAGAGGTCTCGTGGGCTCGG
CZB-NXT-i5-01390	AATGATACGGCGACCACCGAGATCTACACTACGAGGACTGGTCGTCGGCAGCGTC	CZB-NXT-i7-01390	CAAGCAGAAGACGGCATACGAGATTACGAGGACTGGGTCTCGTGGGCTCGG
CZB-NXT-i5-01391	AATGATACGGCGACCACCGAGATCTACACACGCATCCACGCTCGTCGGCAGCGTC	CZB-NXT-i7-01391	CAAGCAGAAGACGGCATACGAGATACGCATCCACGCGTCTCGTGGGCTCGG
CZB-NXT-i5-01392	AATGATACGGCGACCACCGAGATCTACACACACTAAGTATGTCGTCGGCAGCGTC	CZB-NXT-i7-01392	CAAGCAGAAGACGGCATACGAGATACACTAAGTATGGTCTCGTGGGCTCGG
CZB-NXT-i5-01393	AATGATACGGCGACCACCGAGATCTACACTGTTTCGTAAGGTCGTCGGCAGCGTC	CZB-NXT-i7-01393	CAAGCAGAAGACGGCATACGAGATTGTTTCGTAAGGGTCTCGTGGGCTCGG
CZB-NXT-i5-01394	AATGATACGGCGACCACCGAGATCTACACGGCACTGGTCCATCGTCGGCAGCGTC	CZB-NXT-i7-01394	CAAGCAGAAGACGGCATACGAGATGGCACTGGTCCAGTCTCGTGGGCTCGG
CZB-NXT-i5-01395	AATGATACGGCGACCACCGAGATCTACACCTCCTTTGTTTATCGTCGGCAGCGTC	CZB-NXT-i7-01395	CAAGCAGAAGACGGCATACGAGATCTCCTTTGTTTAGTCTCGTGGGCTCGG
CZB-NXT-i5-01396	AATGATACGGCGACCACCGAGATCTACACTTGACAGTGGAATCGTCGGCAGCGTC	CZB-NXT-i7-01396	CAAGCAGAAGACGGCATACGAGATTTGACAGTGGAAGTCTCGTGGGCTCGG
CZB-NXT-i5-01397	AATGATACGGCGACCACCGAGATCTACACTGTTCCGTGCGATCGTCGGCAGCGTC	CZB-NXT-i7-01397	CAAGCAGAAGACGGCATACGAGATTGTTCCGTGCGAGTCTCGTGGGCTCGG
CZB-NXT-i5-01398	AATGATACGGCGACCACCGAGATCTACACAGAATAGGAGCGTCGTCGGCAGCGTC	CZB-NXT-i7-01398	CAAGCAGAAGACGGCATACGAGATAGAATAGGAGCGGTCTCGTGGGCTCGG
CZB-NXT-i5-01399	AATGATACGGCGACCACCGAGATCTACACATGATTATTCCATCGTCGGCAGCGTC	CZB-NXT-i7-01399	CAAGCAGAAGACGGCATACGAGATATGATTATTCCAGTCTCGTGGGCTCGG
CZB-NXT-i5-01400	AATGATACGGCGACCACCGAGATCTACACTAAGGAGAGGTGTCGTCGGCAGCGTC	CZB-NXT-i7-01400	CAAGCAGAAGACGGCATACGAGATTAAGGAGAGGTGGTCTCGTGGGCTCGG
CZB-NXT-i5-01401	AATGATACGGCGACCACCGAGATCTACACGAGTCCGTGCCATCGTCGGCAGCGTC	CZB-NXT-i7-01401	CAAGCAGAAGACGGCATACGAGATGAGTCCGTGCCAGTCTCGTGGGCTCGG
CZB-NXT-i5-01402	AATGATACGGCGACCACCGAGATCTACACACCAACCCGTGGTCGTCGGCAGCGTC	CZB-NXT-i7-01402	CAAGCAGAAGACGGCATACGAGATACCAACCCGTGGGTCTCGTGGGCTCGG
CZB-NXT-i5-01403	AATGATACGGCGACCACCGAGATCTACACATGCTATTATCATCGTCGGCAGCGTC	CZB-NXT-i7-01403	CAAGCAGAAGACGGCATACGAGATATGCTATTATCAGTCTCGTGGGCTCGG
CZB-NXT-i5-01404	AATGATACGGCGACCACCGAGATCTACACAGCACCTCGGCATCGTCGGCAGCGTC	CZB-NXT-i7-01404	CAAGCAGAAGACGGCATACGAGATAGCACCTCGGCAGTCTCGTGGGCTCGG
CZB-NXT-i5-01405	AATGATACGGCGACCACCGAGATCTACACTTGTCCCGTCAATCGTCGGCAGCGTC	CZB-NXT-i7-01405	CAAGCAGAAGACGGCATACGAGATTTGTCCCGTCAAGTCTCGTGGGCTCGG
CZB-NXT-i5-01406	AATGATACGGCGACCACCGAGATCTACACTCGGCGGACCTCTCGTCGGCAGCGTC	CZB-NXT-i7-01406	CAAGCAGAAGACGGCATACGAGATTCGGCGGACCTCGTCTCGTGGGCTCGG
CZB-NXT-i5-01407	AATGATACGGCGACCACCGAGATCTACACGCAAGTGCGGTCTCGTCGGCAGCGTC	CZB-NXT-i7-01407	CAAGCAGAAGACGGCATACGAGATGCAAGTGCGGTCGTCTCGTGGGCTCGG
CZB-NXT-i5-01408	AATGATACGGCGACCACCGAGATCTACACCCGTTGATGAAATCGTCGGCAGCGTC	CZB-NXT-i7-01408	CAAGCAGAAGACGGCATACGAGATCCGTTGATGAAAGTCTCGTGGGCTCGG
CZB-NXT-i5-01409	AATGATACGGCGACCACCGAGATCTACACTGGTCGTGAAGCTCGTCGGCAGCGTC	CZB-NXT-i7-01409	CAAGCAGAAGACGGCATACGAGATTGGTCGTGAAGCGTCTCGTGGGCTCGG
CZB-NXT-i5-01410	AATGATACGGCGACCACCGAGATCTACACGCAGCCTGGGAATCGTCGGCAGCGTC	CZB-NXT-i7-01410	CAAGCAGAAGACGGCATACGAGATGCAGCCTGGGAAGTCTCGTGGGCTCGG
CZB-NXT-i5-01411	AATGATACGGCGACCACCGAGATCTACACGAGGAAGCCAAATCGTCGGCAGCGTC	CZB-NXT-i7-01411	CAAGCAGAAGACGGCATACGAGATGAGGAAGCCAAAGTCTCGTGGGCTCGG
CZB-NXT-i5-01412	AATGATACGGCGACCACCGAGATCTACACAGGGAACCCGTGTCGTCGGCAGCGTC	CZB-NXT-i7-01412	CAAGCAGAAGACGGCATACGAGATAGGGAACCCGTGGTCTCGTGGGCTCGG
CZB-NXT-i5-01413	AATGATACGGCGACCACCGAGATCTACACGGTCCGTTCAGATCGTCGGCAGCGTC	CZB-NXT-i7-01413	CAAGCAGAAGACGGCATACGAGATGGTCCGTTCAGAGTCTCGTGGGCTCGG
CZB-NXT-i5-01414	AATGATACGGCGACCACCGAGATCTACACGCACACTCCAAATCGTCGGCAGCGTC	CZB-NXT-i7-01414	CAAGCAGAAGACGGCATACGAGATGCACACTCCAAAGTCTCGTGGGCTCGG
CZB-NXT-i5-01415	AATGATACGGCGACCACCGAGATCTACACAGAGTGTAAAGATCGTCGGCAGCGTC	CZB-NXT-i7-01415	CAAGCAGAAGACGGCATACGAGATAGAGTGTAAAGAGTCTCGTGGGCTCGG
CZB-NXT-i5-01416	AATGATACGGCGACCACCGAGATCTACACAACTCCCTATGATCGTCGGCAGCGTC	CZB-NXT-i7-01416	CAAGCAGAAGACGGCATACGAGATAACTCCCTATGAGTCTCGTGGGCTCGG
CZB-NXT-i5-01417	AATGATACGGCGACCACCGAGATCTACACTGGGAGATTACATCGTCGGCAGCGTC	CZB-NXT-i7-01417	CAAGCAGAAGACGGCATACGAGATTGGGAGATTACAGTCTCGTGGGCTCGG
CZB-NXT-i5-01418	AATGATACGGCGACCACCGAGATCTACACGCTGAAGACACCTCGTCGGCAGCGTC	CZB-NXT-i7-01418	CAAGCAGAAGACGGCATACGAGATGCTGAAGACACCGTCTCGTGGGCTCGG
CZB-NXT-i5-01419	AATGATACGGCGACCACCGAGATCTACACCGGCACGGAGAATCGTCGGCAGCGTC	CZB-NXT-i7-01419	CAAGCAGAAGACGGCATACGAGATCGGCACGGAGAAGTCTCGTGGGCTCGG
CZB-NXT-i5-01420	AATGATACGGCGACCACCGAGATCTACACGTAACTACCGTGTCGTCGGCAGCGTC	CZB-NXT-i7-01420	CAAGCAGAAGACGGCATACGAGATGTAACTACCGTGGTCTCGTGGGCTCGG
CZB-NXT-i5-01421	AATGATACGGCGACCACCGAGATCTACACCAATACCTCTGCTCGTCGGCAGCGTC	CZB-NXT-i7-01421	CAAGCAGAAGACGGCATACGAGATCAATACCTCTGCGTCTCGTGGGCTCGG
CZB-NXT-i5-01422	AATGATACGGCGACCACCGAGATCTACACCCGACTGGTAAGTCGTCGGCAGCGTC	CZB-NXT-i7-01422	CAAGCAGAAGACGGCATACGAGATCCGACTGGTAAGGTCTCGTGGGCTCGG
CZB-NXT-i5-01423	AATGATACGGCGACCACCGAGATCTACACGGGAAGGAGCAGTCGTCGGCAGCGTC	CZB-NXT-i7-01423	CAAGCAGAAGACGGCATACGAGATGGGAAGGAGCAGGTCTCGTGGGCTCGG
CZB-NXT-i5-01424	AATGATACGGCGACCACCGAGATCTACACGGTTTCTGGTCCTCGTCGGCAGCGTC	CZB-NXT-i7-01424	CAAGCAGAAGACGGCATACGAGATGGTTTCTGGTCCGTCTCGTGGGCTCGG
CZB-NXT-i5-01425	AATGATACGGCGACCACCGAGATCTACACCTTACGAAAGAATCGTCGGCAGCGTC	CZB-NXT-i7-01425	CAAGCAGAAGACGGCATACGAGATCTTACGAAAGAAGTCTCGTGGGCTCGG
CZB-NXT-i5-01426	AATGATACGGCGACCACCGAGATCTACACGCATAAGCATCGTCGTCGGCAGCGTC	CZB-NXT-i7-01426	CAAGCAGAAGACGGCATACGAGATGCATAAGCATCGGTCTCGTGGGCTCGG
CZB-NXT-i5-01427	AATGATACGGCGACCACCGAGATCTACACATAGACGGCTCATCGTCGGCAGCGTC	CZB-NXT-i7-01427	CAAGCAGAAGACGGCATACGAGATATAGACGGCTCAGTCTCGTGGGCTCGG
CZB-NXT-i5-01428	AATGATACGGCGACCACCGAGATCTACACCGCCCTCGCTAATCGTCGGCAGCGTC	CZB-NXT-i7-01428	CAAGCAGAAGACGGCATACGAGATCGCCCTCGCTAAGTCTCGTGGGCTCGG
CZB-NXT-i5-01429	AATGATACGGCGACCACCGAGATCTACACATACACTCGCCGTCGTCGGCAGCGTC	CZB-NXT-i7-01429	CAAGCAGAAGACGGCATACGAGATATACACTCGCCGGTCTCGTGGGCTCGG
CZB-NXT-i5-01430	AATGATACGGCGACCACCGAGATCTACACGGACTTTAGCGATCGTCGGCAGCGTC	CZB-NXT-i7-01430	CAAGCAGAAGACGGCATACGAGATGGACTTTAGCGAGTCTCGTGGGCTCGG
CZB-NXT-i5-01431	AATGATACGGCGACCACCGAGATCTACACCGGGCATACTGATCGTCGGCAGCGTC	CZB-NXT-i7-01431	CAAGCAGAAGACGGCATACGAGATCGGGCATACTGAGTCTCGTGGGCTCGG
CZB-NXT-i5-01432	AATGATACGGCGACCACCGAGATCTACACGTAACCCATCTCTCGTCGGCAGCGTC	CZB-NXT-i7-01432	CAAGCAGAAGACGGCATACGAGATGTAACCCATCTCGTCTCGTGGGCTCGG
CZB-NXT-i5-01433	AATGATACGGCGACCACCGAGATCTACACAAACTAACAGCGTCGTCGGCAGCGTC	CZB-NXT-i7-01433	CAAGCAGAAGACGGCATACGAGATAAACTAACAGCGGTCTCGTGGGCTCGG
CZB-NXT-i5-01434	AATGATACGGCGACCACCGAGATCTACACGACTTGTCATCTTCGTCGGCAGCGTC	CZB-NXT-i7-01434	CAAGCAGAAGACGGCATACGAGATGACTTGTCATCTGTCTCGTGGGCTCGG
CZB-NXT-i5-01435	AATGATACGGCGACCACCGAGATCTACACGCTCTGGCTGTCTCGTCGGCAGCGTC	CZB-NXT-i7-01435	CAAGCAGAAGACGGCATACGAGATGCTCTGGCTGTCGTCTCGTGGGCTCGG
CZB-NXT-i5-01436	AATGATACGGCGACCACCGAGATCTACACAGGGTCGTTAGATCGTCGGCAGCGTC	CZB-NXT-i7-01436	CAAGCAGAAGACGGCATACGAGATAGGGTCGTTAGAGTCTCGTGGGCTCGG
CZB-NXT-i5-01437	AATGATACGGCGACCACCGAGATCTACACACTTATGTCGTATCGTCGGCAGCGTC	CZB-NXT-i7-01437	CAAGCAGAAGACGGCATACGAGATACTTATGTCGTAGTCTCGTGGGCTCGG
CZB-NXT-i5-01438	AATGATACGGCGACCACCGAGATCTACACTTCTGAACTCGGTCGTCGGCAGCGTC	CZB-NXT-i7-01438	CAAGCAGAAGACGGCATACGAGATTTCTGAACTCGGGTCTCGTGGGCTCGG
CZB-NXT-i5-01439	AATGATACGGCGACCACCGAGATCTACACGCTATGATGCCCTCGTCGGCAGCGTC	CZB-NXT-i7-01439	CAAGCAGAAGACGGCATACGAGATGCTATGATGCCCGTCTCGTGGGCTCGG
CZB-NXT-i5-01440	AATGATACGGCGACCACCGAGATCTACACTGTCGGAGGTTATCGTCGGCAGCGTC	CZB-NXT-i7-01440	CAAGCAGAAGACGGCATACGAGATTGTCGGAGGTTAGTCTCGTGGGCTCGG
CZB-NXT-i5-01441	AATGATACGGCGACCACCGAGATCTACACACAGCCGATTTGTCGTCGGCAGCGTC	CZB-NXT-i7-01441	CAAGCAGAAGACGGCATACGAGATACAGCCGATTTGGTCTCGTGGGCTCGG
CZB-NXT-i5-01442	AATGATACGGCGACCACCGAGATCTACACAATAGTAAGCAATCGTCGGCAGCGTC	CZB-NXT-i7-01442	CAAGCAGAAGACGGCATACGAGATAATAGTAAGCAAGTCTCGTGGGCTCGG
CZB-NXT-i5-01443	AATGATACGGCGACCACCGAGATCTACACCTGTCGGTCCAATCGTCGGCAGCGTC	CZB-NXT-i7-01443	CAAGCAGAAGACGGCATACGAGATCTGTCGGTCCAAGTCTCGTGGGCTCGG
CZB-NXT-i5-01444	AATGATACGGCGACCACCGAGATCTACACATTTGTGCGGGATCGTCGGCAGCGTC	CZB-NXT-i7-01444	CAAGCAGAAGACGGCATACGAGATATTTGTGCGGGAGTCTCGTGGGCTCGG
CZB-NXT-i5-01445	AATGATACGGCGACCACCGAGATCTACACAGAAGAACCTGATCGTCGGCAGCGTC	CZB-NXT-i7-01445	CAAGCAGAAGACGGCATACGAGATAGAAGAACCTGAGTCTCGTGGGCTCGG
CZB-NXT-i5-01446	AATGATACGGCGACCACCGAGATCTACACGAGGTAGGATTATCGTCGGCAGCGTC	CZB-NXT-i7-01446	CAAGCAGAAGACGGCATACGAGATGAGGTAGGATTAGTCTCGTGGGCTCGG
CZB-NXT-i5-01447	AATGATACGGCGACCACCGAGATCTACACGCATAGTAGCCGTCGTCGGCAGCGTC	CZB-NXT-i7-01447	CAAGCAGAAGACGGCATACGAGATGCATAGTAGCCGGTCTCGTGGGCTCGG
CZB-NXT-i5-01448	AATGATACGGCGACCACCGAGATCTACACTTCGCACCGCAATCGTCGGCAGCGTC	CZB-NXT-i7-01448	CAAGCAGAAGACGGCATACGAGATTTCGCACCGCAAGTCTCGTGGGCTCGG
CZB-NXT-i5-01449	AATGATACGGCGACCACCGAGATCTACACTCGCAACCTATGTCGTCGGCAGCGTC	CZB-NXT-i7-01449	CAAGCAGAAGACGGCATACGAGATTCGCAACCTATGGTCTCGTGGGCTCGG
CZB-NXT-i5-01450	AATGATACGGCGACCACCGAGATCTACACCGGGTTTACGAATCGTCGGCAGCGTC	CZB-NXT-i7-01450	CAAGCAGAAGACGGCATACGAGATCGGGTTTACGAAGTCTCGTGGGCTCGG
CZB-NXT-i5-01451	AATGATACGGCGACCACCGAGATCTACACATGTCCCATTAGTCGTCGGCAGCGTC	CZB-NXT-i7-01451	CAAGCAGAAGACGGCATACGAGATATGTCCCATTAGGTCTCGTGGGCTCGG
CZB-NXT-i5-01452	AATGATACGGCGACCACCGAGATCTACACCCATTCTCGCTGTCGTCGGCAGCGTC	CZB-NXT-i7-01452	CAAGCAGAAGACGGCATACGAGATCCATTCTCGCTGGTCTCGTGGGCTCGG
CZB-NXT-i5-01453	AATGATACGGCGACCACCGAGATCTACACCAGTATGTAAGATCGTCGGCAGCGTC	CZB-NXT-i7-01453	CAAGCAGAAGACGGCATACGAGATCAGTATGTAAGAGTCTCGTGGGCTCGG
CZB-NXT-i5-01454	AATGATACGGCGACCACCGAGATCTACACTGGTTGGGTCCGTCGTCGGCAGCGTC	CZB-NXT-i7-01454	CAAGCAGAAGACGGCATACGAGATTGGTTGGGTCCGGTCTCGTGGGCTCGG
CZB-NXT-i5-01455	AATGATACGGCGACCACCGAGATCTACACGCGACAACCGACTCGTCGGCAGCGTC	CZB-NXT-i7-01455	CAAGCAGAAGACGGCATACGAGATGCGACAACCGACGTCTCGTGGGCTCGG
CZB-NXT-i5-01456	AATGATACGGCGACCACCGAGATCTACACTTGGACTGGGACTCGTCGGCAGCGTC	CZB-NXT-i7-01456	CAAGCAGAAGACGGCATACGAGATTTGGACTGGGACGTCTCGTGGGCTCGG
CZB-NXT-i5-01457	AATGATACGGCGACCACCGAGATCTACACAGTGCCCGTCAGTCGTCGGCAGCGTC	CZB-NXT-i7-01457	CAAGCAGAAGACGGCATACGAGATAGTGCCCGTCAGGTCTCGTGGGCTCGG
CZB-NXT-i5-01458	AATGATACGGCGACCACCGAGATCTACACTGACCGACTTTATCGTCGGCAGCGTC	CZB-NXT-i7-01458	CAAGCAGAAGACGGCATACGAGATTGACCGACTTTAGTCTCGTGGGCTCGG
CZB-NXT-i5-01459	AATGATACGGCGACCACCGAGATCTACACCTAACATCGTGGTCGTCGGCAGCGTC	CZB-NXT-i7-01459	CAAGCAGAAGACGGCATACGAGATCTAACATCGTGGGTCTCGTGGGCTCGG
CZB-NXT-i5-01460	AATGATACGGCGACCACCGAGATCTACACACCACAAACAAATCGTCGGCAGCGTC	CZB-NXT-i7-01460	CAAGCAGAAGACGGCATACGAGATACCACAAACAAAGTCTCGTGGGCTCGG
CZB-NXT-i5-01461	AATGATACGGCGACCACCGAGATCTACACCGATGGTGTCCATCGTCGGCAGCGTC	CZB-NXT-i7-01461	CAAGCAGAAGACGGCATACGAGATCGATGGTGTCCAGTCTCGTGGGCTCGG
CZB-NXT-i5-01462	AATGATACGGCGACCACCGAGATCTACACTTAGGCGGCAGATCGTCGGCAGCGTC	CZB-NXT-i7-01462	CAAGCAGAAGACGGCATACGAGATTTAGGCGGCAGAGTCTCGTGGGCTCGG
CZB-NXT-i5-01463	AATGATACGGCGACCACCGAGATCTACACATTGGAGGTCCGTCGTCGGCAGCGTC	CZB-NXT-i7-01463	CAAGCAGAAGACGGCATACGAGATATTGGAGGTCCGGTCTCGTGGGCTCGG
CZB-NXT-i5-01464	AATGATACGGCGACCACCGAGATCTACACAATGTGCTTGTGTCGTCGGCAGCGTC	CZB-NXT-i7-01464	CAAGCAGAAGACGGCATACGAGATAATGTGCTTGTGGTCTCGTGGGCTCGG
CZB-NXT-i5-01465	AATGATACGGCGACCACCGAGATCTACACGTCTAAGCAACATCGTCGGCAGCGTC	CZB-NXT-i7-01465	CAAGCAGAAGACGGCATACGAGATGTCTAAGCAACAGTCTCGTGGGCTCGG
CZB-NXT-i5-01466	AATGATACGGCGACCACCGAGATCTACACAGTCGCTATTTATCGTCGGCAGCGTC	CZB-NXT-i7-01466	CAAGCAGAAGACGGCATACGAGATAGTCGCTATTTAGTCTCGTGGGCTCGG
CZB-NXT-i5-01467	AATGATACGGCGACCACCGAGATCTACACGGAGGCTACAAATCGTCGGCAGCGTC	CZB-NXT-i7-01467	CAAGCAGAAGACGGCATACGAGATGGAGGCTACAAAGTCTCGTGGGCTCGG
CZB-NXT-i5-01468	AATGATACGGCGACCACCGAGATCTACACTGAAGCCAGAGGTCGTCGGCAGCGTC	CZB-NXT-i7-01468	CAAGCAGAAGACGGCATACGAGATTGAAGCCAGAGGGTCTCGTGGGCTCGG
CZB-NXT-i5-01469	AATGATACGGCGACCACCGAGATCTACACTAGCAAATCTGTTCGTCGGCAGCGTC	CZB-NXT-i7-01469	CAAGCAGAAGACGGCATACGAGATTAGCAAATCTGTGTCTCGTGGGCTCGG
CZB-NXT-i5-01470	AATGATACGGCGACCACCGAGATCTACACATCTCAGGCTCGTCGTCGGCAGCGTC	CZB-NXT-i7-01470	CAAGCAGAAGACGGCATACGAGATATCTCAGGCTCGGTCTCGTGGGCTCGG
CZB-NXT-i5-01471	AATGATACGGCGACCACCGAGATCTACACAAATAGTCGCAGTCGTCGGCAGCGTC	CZB-NXT-i7-01471	CAAGCAGAAGACGGCATACGAGATAAATAGTCGCAGGTCTCGTGGGCTCGG
CZB-NXT-i5-01472	AATGATACGGCGACCACCGAGATCTACACAGCGAGGAGCATTCGTCGGCAGCGTC	CZB-NXT-i7-01472	CAAGCAGAAGACGGCATACGAGATAGCGAGGAGCATGTCTCGTGGGCTCGG
CZB-NXT-i5-01473	AATGATACGGCGACCACCGAGATCTACACCAGGCAGCACTTTCGTCGGCAGCGTC	CZB-NXT-i7-01473	CAAGCAGAAGACGGCATACGAGATCAGGCAGCACTTGTCTCGTGGGCTCGG
CZB-NXT-i5-01474	AATGATACGGCGACCACCGAGATCTACACGTCATTGCCAGATCGTCGGCAGCGTC	CZB-NXT-i7-01474	CAAGCAGAAGACGGCATACGAGATGTCATTGCCAGAGTCTCGTGGGCTCGG
CZB-NXT-i5-01475	AATGATACGGCGACCACCGAGATCTACACTATTGAACCATATCGTCGGCAGCGTC	CZB-NXT-i7-01475	CAAGCAGAAGACGGCATACGAGATTATTGAACCATAGTCTCGTGGGCTCGG
CZB-NXT-i5-01476	AATGATACGGCGACCACCGAGATCTACACTCTATTCTGTCCTCGTCGGCAGCGTC	CZB-NXT-i7-01476	CAAGCAGAAGACGGCATACGAGATTCTATTCTGTCCGTCTCGTGGGCTCGG
CZB-NXT-i5-01477	AATGATACGGCGACCACCGAGATCTACACACCTACCTGTAATCGTCGGCAGCGTC	CZB-NXT-i7-01477	CAAGCAGAAGACGGCATACGAGATACCTACCTGTAAGTCTCGTGGGCTCGG
CZB-NXT-i5-01478	AATGATACGGCGACCACCGAGATCTACACCCGTTGAACCCGTCGTCGGCAGCGTC	CZB-NXT-i7-01478	CAAGCAGAAGACGGCATACGAGATCCGTTGAACCCGGTCTCGTGGGCTCGG
CZB-NXT-i5-01479	AATGATACGGCGACCACCGAGATCTACACACTCCCGTCAAATCGTCGGCAGCGTC	CZB-NXT-i7-01479	CAAGCAGAAGACGGCATACGAGATACTCCCGTCAAAGTCTCGTGGGCTCGG
CZB-NXT-i5-01480	AATGATACGGCGACCACCGAGATCTACACGGTCTTTCACGGTCGTCGGCAGCGTC	CZB-NXT-i7-01480	CAAGCAGAAGACGGCATACGAGATGGTCTTTCACGGGTCTCGTGGGCTCGG
CZB-NXT-i5-01481	AATGATACGGCGACCACCGAGATCTACACTGGCATACCTAATCGTCGGCAGCGTC	CZB-NXT-i7-01481	CAAGCAGAAGACGGCATACGAGATTGGCATACCTAAGTCTCGTGGGCTCGG
CZB-NXT-i5-01482	AATGATACGGCGACCACCGAGATCTACACACAGTCTTTCTTTCGTCGGCAGCGTC	CZB-NXT-i7-01482	CAAGCAGAAGACGGCATACGAGATACAGTCTTTCTTGTCTCGTGGGCTCGG
CZB-NXT-i5-01483	AATGATACGGCGACCACCGAGATCTACACCGGCATTTATTTTCGTCGGCAGCGTC	CZB-NXT-i7-01483	CAAGCAGAAGACGGCATACGAGATCGGCATTTATTTGTCTCGTGGGCTCGG
CZB-NXT-i5-01484	AATGATACGGCGACCACCGAGATCTACACTTACGCATTCTCTCGTCGGCAGCGTC	CZB-NXT-i7-01484	CAAGCAGAAGACGGCATACGAGATTTACGCATTCTCGTCTCGTGGGCTCGG
CZB-NXT-i5-01485	AATGATACGGCGACCACCGAGATCTACACCCTCCAGGCAGGTCGTCGGCAGCGTC	CZB-NXT-i7-01485	CAAGCAGAAGACGGCATACGAGATCCTCCAGGCAGGGTCTCGTGGGCTCGG
CZB-NXT-i5-01486	AATGATACGGCGACCACCGAGATCTACACTGTAACTCCACTTCGTCGGCAGCGTC	CZB-NXT-i7-01486	CAAGCAGAAGACGGCATACGAGATTGTAACTCCACTGTCTCGTGGGCTCGG
CZB-NXT-i5-01487	AATGATACGGCGACCACCGAGATCTACACCTTATTCATCCGTCGTCGGCAGCGTC	CZB-NXT-i7-01487	CAAGCAGAAGACGGCATACGAGATCTTATTCATCCGGTCTCGTGGGCTCGG
CZB-NXT-i5-01488	AATGATACGGCGACCACCGAGATCTACACGGGTCCTATGGGTCGTCGGCAGCGTC	CZB-NXT-i7-01488	CAAGCAGAAGACGGCATACGAGATGGGTCCTATGGGGTCTCGTGGGCTCGG
CZB-NXT-i5-01489	AATGATACGGCGACCACCGAGATCTACACGAGAGACCACCATCGTCGGCAGCGTC	CZB-NXT-i7-01489	CAAGCAGAAGACGGCATACGAGATGAGAGACCACCAGTCTCGTGGGCTCGG
CZB-NXT-i5-01490	AATGATACGGCGACCACCGAGATCTACACTTGCGATGCTTCTCGTCGGCAGCGTC	CZB-NXT-i7-01490	CAAGCAGAAGACGGCATACGAGATTTGCGATGCTTCGTCTCGTGGGCTCGG
CZB-NXT-i5-01491	AATGATACGGCGACCACCGAGATCTACACATCCAAGTAACGTCGTCGGCAGCGTC	CZB-NXT-i7-01491	CAAGCAGAAGACGGCATACGAGATATCCAAGTAACGGTCTCGTGGGCTCGG
CZB-NXT-i5-01492	AATGATACGGCGACCACCGAGATCTACACTCTCGGACGACATCGTCGGCAGCGTC	CZB-NXT-i7-01492	CAAGCAGAAGACGGCATACGAGATTCTCGGACGACAGTCTCGTGGGCTCGG
CZB-NXT-i5-01493	AATGATACGGCGACCACCGAGATCTACACTAATAACTCCTGTCGTCGGCAGCGTC	CZB-NXT-i7-01493	CAAGCAGAAGACGGCATACGAGATTAATAACTCCTGGTCTCGTGGGCTCGG
CZB-NXT-i5-01494	AATGATACGGCGACCACCGAGATCTACACACTTGACAGAGGTCGTCGGCAGCGTC	CZB-NXT-i7-01494	CAAGCAGAAGACGGCATACGAGATACTTGACAGAGGGTCTCGTGGGCTCGG
CZB-NXT-i5-01495	AATGATACGGCGACCACCGAGATCTACACTACAAAGGACCGTCGTCGGCAGCGTC	CZB-NXT-i7-01495	CAAGCAGAAGACGGCATACGAGATTACAAAGGACCGGTCTCGTGGGCTCGG
CZB-NXT-i5-01496	AATGATACGGCGACCACCGAGATCTACACGTGCCAAGGACTTCGTCGGCAGCGTC	CZB-NXT-i7-01496	CAAGCAGAAGACGGCATACGAGATGTGCCAAGGACTGTCTCGTGGGCTCGG
CZB-NXT-i5-01497	AATGATACGGCGACCACCGAGATCTACACTTTGATAGGGTATCGTCGGCAGCGTC	CZB-NXT-i7-01497	CAAGCAGAAGACGGCATACGAGATTTTGATAGGGTAGTCTCGTGGGCTCGG
CZB-NXT-i5-01498	AATGATACGGCGACCACCGAGATCTACACTAGCCAAACTAATCGTCGGCAGCGTC	CZB-NXT-i7-01498	CAAGCAGAAGACGGCATACGAGATTAGCCAAACTAAGTCTCGTGGGCTCGG
CZB-NXT-i5-01499	AATGATACGGCGACCACCGAGATCTACACCATCGCACTACGTCGTCGGCAGCGTC	CZB-NXT-i7-01499	CAAGCAGAAGACGGCATACGAGATCATCGCACTACGGTCTCGTGGGCTCGG
CZB-NXT-i5-01500	AATGATACGGCGACCACCGAGATCTACACTGACATCTACTATCGTCGGCAGCGTC	CZB-NXT-i7-01500	CAAGCAGAAGACGGCATACGAGATTGACATCTACTAGTCTCGTGGGCTCGG
CZB-NXT-i5-01501	AATGATACGGCGACCACCGAGATCTACACATGCCGAAAGCATCGTCGGCAGCGTC	CZB-NXT-i7-01501	CAAGCAGAAGACGGCATACGAGATATGCCGAAAGCAGTCTCGTGGGCTCGG
CZB-NXT-i5-01502	AATGATACGGCGACCACCGAGATCTACACAGAATACATTTCTCGTCGGCAGCGTC	CZB-NXT-i7-01502	CAAGCAGAAGACGGCATACGAGATAGAATACATTTCGTCTCGTGGGCTCGG
CZB-NXT-i5-01503	AATGATACGGCGACCACCGAGATCTACACGTCATTCTTATGTCGTCGGCAGCGTC	CZB-NXT-i7-01503	CAAGCAGAAGACGGCATACGAGATGTCATTCTTATGGTCTCGTGGGCTCGG
CZB-NXT-i5-01504	AATGATACGGCGACCACCGAGATCTACACCTAACTAAGAGATCGTCGGCAGCGTC	CZB-NXT-i7-01504	CAAGCAGAAGACGGCATACGAGATCTAACTAAGAGAGTCTCGTGGGCTCGG
CZB-NXT-i5-01505	AATGATACGGCGACCACCGAGATCTACACTACGGCGTGGAATCGTCGGCAGCGTC	CZB-NXT-i7-01505	CAAGCAGAAGACGGCATACGAGATTACGGCGTGGAAGTCTCGTGGGCTCGG
CZB-NXT-i5-01506	AATGATACGGCGACCACCGAGATCTACACTGCTTAGTCCAATCGTCGGCAGCGTC	CZB-NXT-i7-01506	CAAGCAGAAGACGGCATACGAGATTGCTTAGTCCAAGTCTCGTGGGCTCGG
CZB-NXT-i5-01507	AATGATACGGCGACCACCGAGATCTACACACTCTTCGTTTGTCGTCGGCAGCGTC	CZB-NXT-i7-01507	CAAGCAGAAGACGGCATACGAGATACTCTTCGTTTGGTCTCGTGGGCTCGG
CZB-NXT-i5-01508	AATGATACGGCGACCACCGAGATCTACACATGAACGCATAATCGTCGGCAGCGTC	CZB-NXT-i7-01508	CAAGCAGAAGACGGCATACGAGATATGAACGCATAAGTCTCGTGGGCTCGG
CZB-NXT-i5-01509	AATGATACGGCGACCACCGAGATCTACACGTATTATCAGGCTCGTCGGCAGCGTC	CZB-NXT-i7-01509	CAAGCAGAAGACGGCATACGAGATGTATTATCAGGCGTCTCGTGGGCTCGG
CZB-NXT-i5-01510	AATGATACGGCGACCACCGAGATCTACACGCTCAAAGTGCGTCGTCGGCAGCGTC	CZB-NXT-i7-01510	CAAGCAGAAGACGGCATACGAGATGCTCAAAGTGCGGTCTCGTGGGCTCGG
CZB-NXT-i5-01511	AATGATACGGCGACCACCGAGATCTACACCTAATCAAGTAATCGTCGGCAGCGTC	CZB-NXT-i7-01511	CAAGCAGAAGACGGCATACGAGATCTAATCAAGTAAGTCTCGTGGGCTCGG
CZB-NXT-i5-01512	AATGATACGGCGACCACCGAGATCTACACGGCAGAGTGGGATCGTCGGCAGCGTC	CZB-NXT-i7-01512	CAAGCAGAAGACGGCATACGAGATGGCAGAGTGGGAGTCTCGTGGGCTCGG
CZB-NXT-i5-01513	AATGATACGGCGACCACCGAGATCTACACTCGGTGACACGATCGTCGGCAGCGTC	CZB-NXT-i7-01513	CAAGCAGAAGACGGCATACGAGATTCGGTGACACGAGTCTCGTGGGCTCGG
CZB-NXT-i5-01514	AATGATACGGCGACCACCGAGATCTACACGGGTTGTTTGTGTCGTCGGCAGCGTC	CZB-NXT-i7-01514	CAAGCAGAAGACGGCATACGAGATGGGTTGTTTGTGGTCTCGTGGGCTCGG
CZB-NXT-i5-01515	AATGATACGGCGACCACCGAGATCTACACTTGGGTTGAATATCGTCGGCAGCGTC	CZB-NXT-i7-01515	CAAGCAGAAGACGGCATACGAGATTTGGGTTGAATAGTCTCGTGGGCTCGG
CZB-NXT-i5-01516	AATGATACGGCGACCACCGAGATCTACACTGGAACGCCAAATCGTCGGCAGCGTC	CZB-NXT-i7-01516	CAAGCAGAAGACGGCATACGAGATTGGAACGCCAAAGTCTCGTGGGCTCGG
CZB-NXT-i5-01517	AATGATACGGCGACCACCGAGATCTACACCAGTAATGTTGCTCGTCGGCAGCGTC	CZB-NXT-i7-01517	CAAGCAGAAGACGGCATACGAGATCAGTAATGTTGCGTCTCGTGGGCTCGG
CZB-NXT-i5-01518	AATGATACGGCGACCACCGAGATCTACACGACCTCCCTATCTCGTCGGCAGCGTC	CZB-NXT-i7-01518	CAAGCAGAAGACGGCATACGAGATGACCTCCCTATCGTCTCGTGGGCTCGG
CZB-NXT-i5-01519	AATGATACGGCGACCACCGAGATCTACACAGACTTCCGTAGTCGTCGGCAGCGTC	CZB-NXT-i7-01519	CAAGCAGAAGACGGCATACGAGATAGACTTCCGTAGGTCTCGTGGGCTCGG
CZB-NXT-i5-01520	AATGATACGGCGACCACCGAGATCTACACGCACCGCCCTTCTCGTCGGCAGCGTC	CZB-NXT-i7-01520	CAAGCAGAAGACGGCATACGAGATGCACCGCCCTTCGTCTCGTGGGCTCGG
CZB-NXT-i5-01521	AATGATACGGCGACCACCGAGATCTACACACGGCTACGGCTTCGTCGGCAGCGTC	CZB-NXT-i7-01521	CAAGCAGAAGACGGCATACGAGATACGGCTACGGCTGTCTCGTGGGCTCGG
CZB-NXT-i5-01522	AATGATACGGCGACCACCGAGATCTACACTCGGCACAGCGGTCGTCGGCAGCGTC	CZB-NXT-i7-01522	CAAGCAGAAGACGGCATACGAGATTCGGCACAGCGGGTCTCGTGGGCTCGG
CZB-NXT-i5-01523	AATGATACGGCGACCACCGAGATCTACACCTGAGATGATGTTCGTCGGCAGCGTC	CZB-NXT-i7-01523	CAAGCAGAAGACGGCATACGAGATCTGAGATGATGTGTCTCGTGGGCTCGG
CZB-NXT-i5-01524	AATGATACGGCGACCACCGAGATCTACACGACACCCAGAAGTCGTCGGCAGCGTC	CZB-NXT-i7-01524	CAAGCAGAAGACGGCATACGAGATGACACCCAGAAGGTCTCGTGGGCTCGG
CZB-NXT-i5-01525	AATGATACGGCGACCACCGAGATCTACACGGACTTACGCTCTCGTCGGCAGCGTC	CZB-NXT-i7-01525	CAAGCAGAAGACGGCATACGAGATGGACTTACGCTCGTCTCGTGGGCTCGG
CZB-NXT-i5-01526	AATGATACGGCGACCACCGAGATCTACACCTCTAAGGTCAGTCGTCGGCAGCGTC	CZB-NXT-i7-01526	CAAGCAGAAGACGGCATACGAGATCTCTAAGGTCAGGTCTCGTGGGCTCGG
CZB-NXT-i5-01527	AATGATACGGCGACCACCGAGATCTACACCTATCTAATGTATCGTCGGCAGCGTC	CZB-NXT-i7-01527	CAAGCAGAAGACGGCATACGAGATCTATCTAATGTAGTCTCGTGGGCTCGG
CZB-NXT-i5-01528	AATGATACGGCGACCACCGAGATCTACACAGCCCTTGGGTATCGTCGGCAGCGTC	CZB-NXT-i7-01528	CAAGCAGAAGACGGCATACGAGATAGCCCTTGGGTAGTCTCGTGGGCTCGG
CZB-NXT-i5-01529	AATGATACGGCGACCACCGAGATCTACACCTTAGCATAACATCGTCGGCAGCGTC	CZB-NXT-i7-01529	CAAGCAGAAGACGGCATACGAGATCTTAGCATAACAGTCTCGTGGGCTCGG
CZB-NXT-i5-01530	AATGATACGGCGACCACCGAGATCTACACTAAGGATACTCCTCGTCGGCAGCGTC	CZB-NXT-i7-01530	CAAGCAGAAGACGGCATACGAGATTAAGGATACTCCGTCTCGTGGGCTCGG
CZB-NXT-i5-01531	AATGATACGGCGACCACCGAGATCTACACCTGGGAGCGTGATCGTCGGCAGCGTC	CZB-NXT-i7-01531	CAAGCAGAAGACGGCATACGAGATCTGGGAGCGTGAGTCTCGTGGGCTCGG
CZB-NXT-i5-01532	AATGATACGGCGACCACCGAGATCTACACTGTGACTCTTGCTCGTCGGCAGCGTC	CZB-NXT-i7-01532	CAAGCAGAAGACGGCATACGAGATTGTGACTCTTGCGTCTCGTGGGCTCGG
CZB-NXT-i5-01533	AATGATACGGCGACCACCGAGATCTACACGGGTCGCTTCTATCGTCGGCAGCGTC	CZB-NXT-i7-01533	CAAGCAGAAGACGGCATACGAGATGGGTCGCTTCTAGTCTCGTGGGCTCGG
CZB-NXT-i5-01534	AATGATACGGCGACCACCGAGATCTACACCATAGTCCGTTCTCGTCGGCAGCGTC	CZB-NXT-i7-01534	CAAGCAGAAGACGGCATACGAGATCATAGTCCGTTCGTCTCGTGGGCTCGG
CZB-NXT-i5-01535	AATGATACGGCGACCACCGAGATCTACACCTCCAACAATCTTCGTCGGCAGCGTC	CZB-NXT-i7-01535	CAAGCAGAAGACGGCATACGAGATCTCCAACAATCTGTCTCGTGGGCTCGG
CZB-NXT-i5-01536	AATGATACGGCGACCACCGAGATCTACACCAAAGAAATGTATCGTCGGCAGCGTC	CZB-NXT-i7-01536	CAAGCAGAAGACGGCATACGAGATCAAAGAAATGTAGTCTCGTGGGCTCGG

### Sheet: MULTI-barcoding oligos
MULTI-barcoding oligo sequences
Reverse primer BE:	GTGACTGGAGTTCAGACGTGTGC
MULTI barcodes:
A1	TCGTCGGCAGCGTCAGATGTGTATAAGAGACAGNNNNNNNNTCTTCTCCAGATCGGAAGAGCACACGTCTGAACTCCAGTCACCCTTGGCACCCGAGAATTCCA
A2	TCGTCGGCAGCGTCAGATGTGTATAAGAGACAGNNNNNNNNCATTGTGGAGATCGGAAGAGCACACGTCTGAACTCCAGTCACCCTTGGCACCCGAGAATTCCA
A3	TCGTCGGCAGCGTCAGATGTGTATAAGAGACAGNNNNNNNNAGGTCTCAAGATCGGAAGAGCACACGTCTGAACTCCAGTCACCCTTGGCACCCGAGAATTCCA
A4	TCGTCGGCAGCGTCAGATGTGTATAAGAGACAGNNNNNNNNGCGTGTGCAGATCGGAAGAGCACACGTCTGAACTCCAGTCACCCTTGGCACCCGAGAATTCCA
A5	TCGTCGGCAGCGTCAGATGTGTATAAGAGACAGNNNNNNNNCTCTCTCTAGATCGGAAGAGCACACGTCTGAACTCCAGTCACCCTTGGCACCCGAGAATTCCA
A6	TCGTCGGCAGCGTCAGATGTGTATAAGAGACAGNNNNNNNNTGCTGTGAAGATCGGAAGAGCACACGTCTGAACTCCAGTCACCCTTGGCACCCGAGAATTCCA
A7	TCGTCGGCAGCGTCAGATGTGTATAAGAGACAGNNNNNNNNCCCTTTTCAGATCGGAAGAGCACACGTCTGAACTCCAGTCACCCTTGGCACCCGAGAATTCCA
A8	TCGTCGGCAGCGTCAGATGTGTATAAGAGACAGNNNNNNNNGAATCTCGAGATCGGAAGAGCACACGTCTGAACTCCAGTCACCCTTGGCACCCGAGAATTCCA
i7 indexes for MULTI-barcode library amplification:
TruSeq1	CAAGCAGAAGACGGCATACGAGATCGTGATGTGACTGGAGTTCAGACGTGTGCTCTTCCGATCT
TruSeq2	CAAGCAGAAGACGGCATACGAGATACATCGGTGACTGGAGTTCAGACGTGTGCTCTTCCGATCT
TruSeq3	CAAGCAGAAGACGGCATACGAGATGCCTAAGTGACTGGAGTTCAGACGTGTGCTCTTCCGATCT
TruSeq4	CAAGCAGAAGACGGCATACGAGATTGGTCAGTGACTGGAGTTCAGACGTGTGCTCTTCCGATCT
TruSeq5	CAAGCAGAAGACGGCATACGAGATCACTGTGTGACTGGAGTTCAGACGTGTGCTCTTCCGATCT
TruSeq6	CAAGCAGAAGACGGCATACGAGATATTGGCGTGACTGGAGTTCAGACGTGTGCTCTTCCGATCT
TruSeq7	CAAGCAGAAGACGGCATACGAGATGATCTGGTGACTGGAGTTCAGACGTGTGCTCTTCCGATCT
TruSeq8	CAAGCAGAAGACGGCATACGAGATTCAAGTGTGACTGGAGTTCAGACGTGTGCTCTTCCGATCT
SI-PCR-B:	AATGATACGGCGACCACCGAGA
